# The genomic and proteomic landscape of the rumen microbiome revealed by comprehensive genome-resolved metagenomics

**DOI:** 10.1101/489443

**Authors:** Robert D. Stewart, Marc D. Auffret, Amanda Warr, Alan W. Walker, Rainer Roehe, Mick Watson

## Abstract

Ruminants provide essential nutrition for billions of people worldwide. The rumen is a specialised stomach adapted to the breakdown of plant-derived complex polysaccharides, and collectively the rumen microbiota encode the thousands of enzymes responsible. Here we present a comprehensive analysis of over 6.5 terabytes of Illumina and Nanopore sequence data, including assembly of 4941 metagenome-assembled genomes, and several single-contig, whole-chromosome assemblies of novel rumen bacteria. We also present the largest dataset of predicted proteins from the rumen, and provide rich annotation against public datasets. Together these data will form an essential part of future studies of rumen microbiome structure and function.

## Supplementary material for "The genomic and proteomic landscape of the rumen microbiome revealed by comprehensive genome-resolved metagenomics" (part 1 of 2)

### Sheet: Sheet1
RUG	Name	Title	Completeness	Contamination	RUG1 Label	taxid	kingdom	phylum	class	order	family	genus	species	N50	genome size	contigs	longest
RUG12495	uncultured Coriobacteriaceae bacterium	uncultured Coriobacteriaceae bacterium RUG12495	100	0		331632	Bacteria	Actinobacteria	Coriobacteriia	Coriobacteriales	Coriobacteriaceae		uncultured Coriobacteriaceae bacterium	97138	2899050	45	369862
RUG12256	uncultured Olsenella sp.	uncultured Olsenella sp. RUG12256	100	0		190764	Bacteria	Actinobacteria	Coriobacteriia	Coriobacteriales	Atopobiaceae	Olsenella	uncultured Olsenella sp.	97193	2220861	46	173022
RUG12252	uncultured Coriobacteriaceae bacterium	uncultured Coriobacteriaceae bacterium RUG12252	100	0		331632	Bacteria	Actinobacteria	Coriobacteriia	Coriobacteriales	Coriobacteriaceae		uncultured Coriobacteriaceae bacterium	126604	2735812	48	222771
RUG13615	uncultured Clostridiales bacterium	uncultured Clostridiales bacterium RUG13615	100	0		172733	Bacteria	Firmicutes	Clostridia	Clostridiales			uncultured Clostridiales bacterium	62474	2008704	57	127429
RUG10966	Ruminococcaceae bacterium	Ruminococcaceae bacterium RUG10966	100	0	RUG010	1898205	Bacteria	Firmicutes	Clostridia	Clostridiales	Ruminococcaceae		Ruminococcaceae bacterium	36596	1802485	65	112327
RUG13354	uncultured Methanobrevibacter sp.	uncultured Methanobrevibacter sp. RUG13354	100	0		253161	Archaea	Euryarchaeota	Methanobacteria	Methanobacteriales	Methanobacteriaceae	Methanobrevibacter	uncultured Methanobrevibacter sp.	54228	2196820	69	112480
RUG13882	uncultured Clostridiales bacterium	uncultured Clostridiales bacterium RUG13882	100	0		172733	Bacteria	Firmicutes	Clostridia	Clostridiales			uncultured Clostridiales bacterium	45838	2094896	73	154004
RUG13225	Kandleria vitulina	Kandleria vitulina RUG13225	100	0	RUG287	1630	Bacteria	Firmicutes	Erysipelotrichia	Erysipelotrichales	Erysipelotrichaceae	Kandleria	Kandleria vitulina	35755	1800760	80	104718
RUG12238	Ruminococcus flavefaciens	Ruminococcus flavefaciens RUG12238	100	0.02	RUG738	1265	Bacteria	Firmicutes	Clostridia	Clostridiales	Ruminococcaceae	Ruminococcus	Ruminococcus flavefaciens	108608	2624225	46	283766
RUG13628	uncultured Coriobacteriaceae bacterium	uncultured Coriobacteriaceae bacterium RUG13628	100	0.07	hRUG891, RUG032	331632	Bacteria	Actinobacteria	Coriobacteriia	Coriobacteriales	Coriobacteriaceae		uncultured Coriobacteriaceae bacterium	169608	2694804	37	441270
RUG10146	uncultured Coriobacteriaceae bacterium	uncultured Coriobacteriaceae bacterium RUG10146	100	0.27	RUG001	331632	Bacteria	Actinobacteria	Coriobacteriia	Coriobacteriales	Coriobacteriaceae		uncultured Coriobacteriaceae bacterium	24072	2125083	144	100710
RUG13932	uncultured Erysipelotrichaceae bacterium	uncultured Erysipelotrichaceae bacterium RUG13932	100	0.32	RUG049	331630	Bacteria	Firmicutes	Erysipelotrichia	Erysipelotrichales	Erysipelotrichaceae		uncultured Erysipelotrichaceae bacterium	51011	2544551	79	163452
RUG10590	uncultured Erysipelotrichaceae bacterium	uncultured Erysipelotrichaceae bacterium RUG10590	100	0.32		331630	Bacteria	Firmicutes	Erysipelotrichia	Erysipelotrichales	Erysipelotrichaceae		uncultured Erysipelotrichaceae bacterium	52341	2320803	85	148714
RUG10639	uncultured Spirochaetaceae bacterium	uncultured Spirochaetaceae bacterium RUG10639	100	0.7		201186	Bacteria	Spirochaetes	Spirochaetia	Spirochaetales	Spirochaetaceae		uncultured Spirochaetaceae bacterium	390723	2921548	18	512235
RUG12946	uncultured Methanobrevibacter sp.	uncultured Methanobrevibacter sp. RUG12946	100	0.8		253161	Archaea	Euryarchaeota	Methanobacteria	Methanobacteriales	Methanobacteriaceae	Methanobrevibacter	uncultured Methanobrevibacter sp.	278549	2046587	18	498936
RUG12306	uncultured Coriobacteriaceae bacterium	uncultured Coriobacteriaceae bacterium RUG12306	100	0.81		331632	Bacteria	Actinobacteria	Coriobacteriia	Coriobacteriales	Coriobacteriaceae		uncultured Coriobacteriaceae bacterium	142800	2631034	37	291356
RUG11657	uncultured Methanobrevibacter sp.	uncultured Methanobrevibacter sp. RUG11657	100	0.96		253161	Archaea	Euryarchaeota	Methanobacteria	Methanobacteriales	Methanobacteriaceae	Methanobrevibacter	uncultured Methanobrevibacter sp.	29047	2359332	122	63216
RUG13125	uncultured Coriobacteriaceae bacterium	uncultured Coriobacteriaceae bacterium RUG13125	100	1.61		331632	Bacteria	Actinobacteria	Coriobacteriia	Coriobacteriales	Coriobacteriaceae		uncultured Coriobacteriaceae bacterium	140948	3491103	59	310295
RUG11921	uncultured Erysipelotrichaceae bacterium	uncultured Erysipelotrichaceae bacterium RUG11921	100	2.7		331630	Bacteria	Firmicutes	Erysipelotrichia	Erysipelotrichales	Erysipelotrichaceae		uncultured Erysipelotrichaceae bacterium	17290	1968651	153	126279
RUG10333	uncultured Coriobacteriaceae bacterium	uncultured Coriobacteriaceae bacterium RUG10333	100	2.71	RUG002	331632	Bacteria	Actinobacteria	Coriobacteriia	Coriobacteriales	Coriobacteriaceae		uncultured Coriobacteriaceae bacterium	101148	3036666	52	236999
RUG10279	uncultured Prevotellaceae bacterium	uncultured Prevotellaceae bacterium RUG10279	100	4.7	RUG144	370804	Bacteria	Bacteroidetes	Bacteroidia	Bacteroidales	Prevotellaceae		uncultured Prevotellaceae bacterium	43145	3262857	111	161160
RUG14690	uncultured Coriobacteriaceae bacterium	uncultured Coriobacteriaceae bacterium RUG14690	100	5.24		331632	Bacteria	Actinobacteria	Coriobacteriia	Coriobacteriales	Coriobacteriaceae		uncultured Coriobacteriaceae bacterium	55188	2841742	78	128957
RUG14924	uncultured Bacteroidia bacterium	uncultured Bacteroidia bacterium RUG14924	100	6.9	hRUG909	1129257	Bacteria	Bacteroidetes	Bacteroidia				uncultured Bacteroidia bacterium	21793	2297140	187	70147
RUG10173	uncultured Prevotellaceae bacterium	uncultured Prevotellaceae bacterium RUG10173	100	9.94	RUG003	370804	Bacteria	Bacteroidetes	Bacteroidia	Bacteroidales	Prevotellaceae		uncultured Prevotellaceae bacterium	94889	4757724	93	301741
RUG10569	uncultured Veillonellaceae bacterium	uncultured Veillonellaceae bacterium RUG10569	99.93	0.84		194923	Bacteria	Firmicutes	Negativicutes	Veillonellales	Veillonellaceae		uncultured Veillonellaceae bacterium	72632	2828310	79	230872
RUG12063	uncultured Clostridiales bacterium	uncultured Clostridiales bacterium RUG12063	99.82	0.71		172733	Bacteria	Firmicutes	Clostridia	Clostridiales			uncultured Clostridiales bacterium	180064	2252933	26	326924
RUG12372	unclassified Selenomonadaceae	unclassified Selenomonadaceae RUG12372	99.79	0.63		1953020	Bacteria	Firmicutes	Negativicutes	Selenomonadales	Selenomonadaceae			103637	2604903	34	259649
RUG13721	Bifidobacterium merycicum	Bifidobacterium merycicum RUG13721	99.77	0.86	RUG133	78345	Bacteria	Actinobacteria	Actinobacteria	Bifidobacteriales	Bifidobacteriaceae	Bifidobacterium	Bifidobacterium merycicum	156122	2221233	25	355671
RUG12651	uncultured Coriobacteriaceae bacterium	uncultured Coriobacteriaceae bacterium RUG12651	99.73	0		331632	Bacteria	Actinobacteria	Coriobacteriia	Coriobacteriales	Coriobacteriaceae		uncultured Coriobacteriaceae bacterium	87514	2532101	47	192573
RUG12664	uncultured Bifidobacterium sp.	uncultured Bifidobacterium sp. RUG12664	99.7	0.52		165187	Bacteria	Actinobacteria	Actinobacteria	Bifidobacteriales	Bifidobacteriaceae	Bifidobacterium	uncultured Bifidobacterium sp.	94097	2025185	33	151258
RUG10809	uncultured Anaerovibrio sp.	uncultured Anaerovibrio sp. RUG10809	99.66	1.52		361586	Bacteria	Firmicutes	Negativicutes	Selenomonadales	Selenomonadaceae	Anaerovibrio	uncultured Anaerovibrio sp.	44158	2075464	74	96035
RUG12508	Ruminococcaceae bacterium	Ruminococcaceae bacterium RUG12508	99.65	0.71		1898205	Bacteria	Firmicutes	Clostridia	Clostridiales	Ruminococcaceae		Ruminococcaceae bacterium	54530	2935907	105	132212
RUG13055	uncultured Succinivibrio sp.	uncultured Succinivibrio sp. RUG13055	99.64	0		540749	Bacteria	Proteobacteria	Gammaproteobacteria	Aeromonadales	Succinivibrionaceae	Succinivibrio	uncultured Succinivibrio sp.	41974	2279682	101	119131
RUG10246	uncultured Coriobacteriaceae bacterium	uncultured Coriobacteriaceae bacterium RUG10246	99.51	0.27	RUG004	331632	Bacteria	Actinobacteria	Coriobacteriia	Coriobacteriales	Coriobacteriaceae		uncultured Coriobacteriaceae bacterium	89930	2801230	65	260223
RUG11121	uncultured Bacteroidales bacterium	uncultured Bacteroidales bacterium RUG11121	99.46	0.54		194843	Bacteria	Bacteroidetes	Bacteroidia	Bacteroidales			uncultured Bacteroidales bacterium	100863	3351758	83	199734
RUG12616	Ruminococcaceae bacterium	Ruminococcaceae bacterium RUG12616	99.41	0.35		1898205	Bacteria	Firmicutes	Clostridia	Clostridiales	Ruminococcaceae		Ruminococcaceae bacterium	259803	2335922	11	360983
RUG12137	uncultured Acidaminococcus sp.	uncultured Acidaminococcus sp. RUG12137	99.4	0	hRUG894, RUG075	352152	Bacteria	Firmicutes	Negativicutes	Acidaminococcales	Acidaminococcaceae	Acidaminococcus	uncultured Acidaminococcus sp.	55668	2313805	88	108819
RUG13662	uncultured Dialister sp.	uncultured Dialister sp. RUG13662	99.37	0.63	RUG005	278064	Bacteria	Firmicutes	Negativicutes	Veillonellales	Veillonellaceae	Dialister	uncultured Dialister sp.	52775	2323311	74	209064
RUG10082	uncultured Lachnospiraceae bacterium	uncultured Lachnospiraceae bacterium RUG10082	99.37	2.53	RUG006	297314	Bacteria	Firmicutes	Clostridia	Clostridiales	Lachnospiraceae		uncultured Lachnospiraceae bacterium	46573	4219319	191	194604
RUG12564	uncultured Lachnospiraceae bacterium	uncultured Lachnospiraceae bacterium RUG12564	99.33	0		297314	Bacteria	Firmicutes	Clostridia	Clostridiales	Lachnospiraceae		uncultured Lachnospiraceae bacterium	231957	2378085	16	555837
RUG13368	uncultured Lachnospiraceae bacterium	uncultured Lachnospiraceae bacterium RUG13368	99.33	0	RUG441	297314	Bacteria	Firmicutes	Clostridia	Clostridiales	Lachnospiraceae		uncultured Lachnospiraceae bacterium	88137	2505586	41	178852
RUG11468	Ruminococcus bromii	Ruminococcus bromii RUG11468	99.33	0	RUG008	40518	Bacteria	Firmicutes	Clostridia	Clostridiales	Ruminococcaceae	Ruminococcus	Ruminococcus bromii	41892	1855790	69	177470
RUG11892	uncultured Lachnospiraceae bacterium	uncultured Lachnospiraceae bacterium RUG11892	99.33	0		297314	Bacteria	Firmicutes	Clostridia	Clostridiales	Lachnospiraceae		uncultured Lachnospiraceae bacterium	49777	2589752	92	198227
RUG10068	Ruminococcus flavefaciens	Ruminococcus flavefaciens RUG10068	99.33	0	RUG007	1265	Bacteria	Firmicutes	Clostridia	Clostridiales	Ruminococcaceae	Ruminococcus	Ruminococcus flavefaciens	72951	3182945	92	340788
RUG11388	uncultured Ruminococcus sp.	uncultured Ruminococcus sp. RUG11388	99.33	0	RUG758	165186	Bacteria	Firmicutes	Clostridia	Clostridiales	Ruminococcaceae	Ruminococcus	uncultured Ruminococcus sp.	29275	2412968	140	93223
RUG12676	uncultured Lachnospiraceae bacterium	uncultured Lachnospiraceae bacterium RUG12676	99.33	0.22		297314	Bacteria	Firmicutes	Clostridia	Clostridiales	Lachnospiraceae		uncultured Lachnospiraceae bacterium	80770	1888885	33	231616
RUG11102	uncultured Ruminococcus sp.	uncultured Ruminococcus sp. RUG11102	99.33	0.34		165186	Bacteria	Firmicutes	Clostridia	Clostridiales	Ruminococcaceae	Ruminococcus	uncultured Ruminococcus sp.	77487	2394309	43	492049
RUG13971	uncultured Ruminococcus sp.	uncultured Ruminococcus sp. RUG13971	99.33	1.12		165186	Bacteria	Firmicutes	Clostridia	Clostridiales	Ruminococcaceae	Ruminococcus	uncultured Ruminococcus sp.	72466	2126575	54	237417
RUG14677	uncultured Lachnospiraceae bacterium	uncultured Lachnospiraceae bacterium RUG14677	99.33	1.34	RUG009	297314	Bacteria	Firmicutes	Clostridia	Clostridiales	Lachnospiraceae		uncultured Lachnospiraceae bacterium	68859	2357739	72	172076
RUG14529	uncultured Ruminococcus sp.	uncultured Ruminococcus sp. RUG14529	99.33	2.01		165186	Bacteria	Firmicutes	Clostridia	Clostridiales	Ruminococcaceae	Ruminococcus	uncultured Ruminococcus sp.	29898	2835994	215	173790
RUG12228	uncultured Spirochaetaceae bacterium	uncultured Spirochaetaceae bacterium RUG12228	99.3	0		201186	Bacteria	Spirochaetes	Spirochaetia	Spirochaetales	Spirochaetaceae		uncultured Spirochaetaceae bacterium	256018	2950199	17	414945
RUG11493	uncultured Prevotellaceae bacterium	uncultured Prevotellaceae bacterium RUG11493	99.3	0.37		370804	Bacteria	Bacteroidetes	Bacteroidia	Bacteroidales	Prevotellaceae		uncultured Prevotellaceae bacterium	95059	3596964	72	243928
RUG14684	uncultured Veillonellaceae bacterium	uncultured Veillonellaceae bacterium RUG14684	99.3	0.63		194923	Bacteria	Firmicutes	Negativicutes	Veillonellales	Veillonellaceae		uncultured Veillonellaceae bacterium	67235	2707912	69	174475
RUG11037	uncultured Spirochaetaceae bacterium	uncultured Spirochaetaceae bacterium RUG11037	99.3	0.7	RUG314	201186	Bacteria	Spirochaetes	Spirochaetia	Spirochaetales	Spirochaetaceae		uncultured Spirochaetaceae bacterium	197884	2474252	23	322116
RUG13712	uncultured Bacteroidia bacterium	uncultured Bacteroidia bacterium RUG13712	99.29	2.14		1129257	Bacteria	Bacteroidetes	Bacteroidia				uncultured Bacteroidia bacterium	179589	3394928	27	479973
RUG12387	uncultured Clostridiales bacterium	uncultured Clostridiales bacterium RUG12387	99.27	0.73		172733	Bacteria	Firmicutes	Clostridia	Clostridiales			uncultured Clostridiales bacterium	64690	1997526	46	237129
RUG12491	uncultured Lachnospiraceae bacterium	uncultured Lachnospiraceae bacterium RUG12491	99.26	0.74		297314	Bacteria	Firmicutes	Clostridia	Clostridiales	Lachnospiraceae		uncultured Lachnospiraceae bacterium	108530	3008558	45	279142
RUG12150	uncultured Aeromonadales bacterium	uncultured Aeromonadales bacterium RUG12150	99.22	0		476558	Bacteria	Proteobacteria	Gammaproteobacteria	Aeromonadales			uncultured Aeromonadales bacterium	29722	2542793	129	114628
RUG11987	uncultured Methanobrevibacter sp.	uncultured Methanobrevibacter sp. RUG11987	99.2	0		253161	Archaea	Euryarchaeota	Methanobacteria	Methanobacteriales	Methanobacteriaceae	Methanobrevibacter	uncultured Methanobrevibacter sp.	29628	2138290	108	126074
RUG12086	uncultured Methanobrevibacter sp.	uncultured Methanobrevibacter sp. RUG12086	99.2	0		253161	Archaea	Euryarchaeota	Methanobacteria	Methanobacteriales	Methanobacteriaceae	Methanobrevibacter	uncultured Methanobrevibacter sp.	15245	2229304	225	69790
RUG11403	uncultured Methanobrevibacter sp.	uncultured Methanobrevibacter sp. RUG11403	99.2	0.8	RUG012	253161	Archaea	Euryarchaeota	Methanobacteria	Methanobacteriales	Methanobacteriaceae	Methanobrevibacter	uncultured Methanobrevibacter sp.	36676	2441129	112	87238
RUG14364	uncultured Methanobrevibacter sp.	uncultured Methanobrevibacter sp. RUG14364	99.2	0.8		253161	Archaea	Euryarchaeota	Methanobacteria	Methanobacteriales	Methanobacteriaceae	Methanobrevibacter	uncultured Methanobrevibacter sp.	39854	2729633	146	228125
RUG14054	uncultured Methanobrevibacter sp.	uncultured Methanobrevibacter sp. RUG14054	99.2	5.6		253161	Archaea	Euryarchaeota	Methanobacteria	Methanobacteriales	Methanobacteriaceae	Methanobrevibacter	uncultured Methanobrevibacter sp.	44221	1983657	108	241815
RUG10811	uncultured Olsenella sp.	uncultured Olsenella sp. RUG10811	99.19	0	RUG161	190764	Bacteria	Actinobacteria	Coriobacteriia	Coriobacteriales	Atopobiaceae	Olsenella	uncultured Olsenella sp.	312191	2277759	16	534477
RUG12678	uncultured Coriobacteriaceae bacterium	uncultured Coriobacteriaceae bacterium RUG12678	99.19	0		331632	Bacteria	Actinobacteria	Coriobacteriia	Coriobacteriales	Coriobacteriaceae		uncultured Coriobacteriaceae bacterium	160060	2523309	28	224676
RUG11446	uncultured Lachnospiraceae bacterium	uncultured Lachnospiraceae bacterium RUG11446	99.19	0	RUG300, RUG646	297314	Bacteria	Firmicutes	Clostridia	Clostridiales	Lachnospiraceae		uncultured Lachnospiraceae bacterium	88561	2863422	74	206348
RUG14646	uncultured Coriobacteriaceae bacterium	uncultured Coriobacteriaceae bacterium RUG14646	99.19	0		331632	Bacteria	Actinobacteria	Coriobacteriia	Coriobacteriales	Coriobacteriaceae		uncultured Coriobacteriaceae bacterium	59031	3156538	96	207159
RUG14419	uncultured Coriobacteriaceae bacterium	uncultured Coriobacteriaceae bacterium RUG14419	99.19	0		331632	Bacteria	Actinobacteria	Coriobacteriia	Coriobacteriales	Coriobacteriaceae		uncultured Coriobacteriaceae bacterium	67475	3985355	119	275262
RUG10042	uncultured Denitrobacterium sp.	uncultured Denitrobacterium sp. RUG10042	99.19	0	RUG013	1243910	Bacteria	Actinobacteria	Coriobacteriia	Eggerthellales	Eggerthellaceae	Denitrobacterium	uncultured Denitrobacterium sp.	22046	2053412	139	123029
RUG10732	uncultured Coriobacteriaceae bacterium	uncultured Coriobacteriaceae bacterium RUG10732	99.19	0.81		331632	Bacteria	Actinobacteria	Coriobacteriia	Coriobacteriales	Coriobacteriaceae		uncultured Coriobacteriaceae bacterium	79323	2481545	54	201362
RUG13607	uncultured Coriobacteriaceae bacterium	uncultured Coriobacteriaceae bacterium RUG13607	99.19	0.81		331632	Bacteria	Actinobacteria	Coriobacteriia	Coriobacteriales	Coriobacteriaceae		uncultured Coriobacteriaceae bacterium	78000	2676294	55	324166
RUG13681	uncultured Coriobacteriaceae bacterium	uncultured Coriobacteriaceae bacterium RUG13681	99.19	0.81	RUG077	331632	Bacteria	Actinobacteria	Coriobacteriia	Coriobacteriales	Coriobacteriaceae		uncultured Coriobacteriaceae bacterium	73182	2499475	59	156377
RUG10206	uncultured Coriobacteriaceae bacterium	uncultured Coriobacteriaceae bacterium RUG10206	99.19	0.81	RUG014	331632	Bacteria	Actinobacteria	Coriobacteriia	Coriobacteriales	Coriobacteriaceae		uncultured Coriobacteriaceae bacterium	52308	2411161	87	151018
RUG14538	uncultured Bacteroidia bacterium	uncultured Bacteroidia bacterium RUG14538	99.19	1.08		1129257	Bacteria	Bacteroidetes	Bacteroidia				uncultured Bacteroidia bacterium	472839	3196146	13	1386829
RUG11413	uncultured Coriobacteriaceae bacterium	uncultured Coriobacteriaceae bacterium RUG11413	99.19	1.21		331632	Bacteria	Actinobacteria	Coriobacteriia	Coriobacteriales	Coriobacteriaceae		uncultured Coriobacteriaceae bacterium	179852	1891626	10	362134
RUG14007	uncultured Coriobacteriaceae bacterium	uncultured Coriobacteriaceae bacterium RUG14007	99.19	1.41		331632	Bacteria	Actinobacteria	Coriobacteriia	Coriobacteriales	Coriobacteriaceae		uncultured Coriobacteriaceae bacterium	71681	2614421	76	272767
RUG13446	uncultured Coriobacteriaceae bacterium	uncultured Coriobacteriaceae bacterium RUG13446	99.19	1.61		331632	Bacteria	Actinobacteria	Coriobacteriia	Coriobacteriales	Coriobacteriaceae		uncultured Coriobacteriaceae bacterium	144298	2872916	33	327836
RUG14442	uncultured Olsenella sp.	uncultured Olsenella sp. RUG14442	99.19	1.61		190764	Bacteria	Actinobacteria	Coriobacteriia	Coriobacteriales	Atopobiaceae	Olsenella	uncultured Olsenella sp.	68700	2164074	65	185699
RUG13877	uncultured Coriobacteriaceae bacterium	uncultured Coriobacteriaceae bacterium RUG13877	99.19	1.61		331632	Bacteria	Actinobacteria	Coriobacteriia	Coriobacteriales	Coriobacteriaceae		uncultured Coriobacteriaceae bacterium	81947	3108299	68	280325
RUG10452	uncultured Methanobrevibacter sp.	uncultured Methanobrevibacter sp. RUG10452	99.16	2		253161	Archaea	Euryarchaeota	Methanobacteria	Methanobacteriales	Methanobacteriaceae	Methanobrevibacter	uncultured Methanobrevibacter sp.	28218	2532346	166	77503
RUG10820	uncultured Prevotella sp.	uncultured Prevotella sp. RUG10820	99.12	2.36		159272	Bacteria	Bacteroidetes	Bacteroidia	Bacteroidales	Prevotellaceae	Prevotella	uncultured Prevotella sp.	53035	3169558	91	197917
RUG14071	uncultured Ruminococcus sp.	uncultured Ruminococcus sp. RUG14071	99.11	0		165186	Bacteria	Firmicutes	Clostridia	Clostridiales	Ruminococcaceae	Ruminococcus	uncultured Ruminococcus sp.	56371	2145159	57	166099
RUG13965	uncultured Ruminococcus sp.	uncultured Ruminococcus sp. RUG13965	99.11	0	RUG267	165186	Bacteria	Firmicutes	Clostridia	Clostridiales	Ruminococcaceae	Ruminococcus	uncultured Ruminococcus sp.	60054	2433528	78	197911
RUG12351	uncultured Ruminococcus sp.	uncultured Ruminococcus sp. RUG12351	99.11	0		165186	Bacteria	Firmicutes	Clostridia	Clostridiales	Ruminococcaceae	Ruminococcus	uncultured Ruminococcus sp.	55220	2653424	108	213437
RUG14522	uncultured Ruminococcus sp.	uncultured Ruminococcus sp. RUG14522	99.11	1.12		165186	Bacteria	Firmicutes	Clostridia	Clostridiales	Ruminococcaceae	Ruminococcus	uncultured Ruminococcus sp.	38396	2117995	80	99164
RUG13422	uncultured Bifidobacterium sp.	uncultured Bifidobacterium sp. RUG13422	99.09	0.15		165187	Bacteria	Actinobacteria	Actinobacteria	Bifidobacteriales	Bifidobacteriaceae	Bifidobacterium	uncultured Bifidobacterium sp.	81691	1967417	42	217846
RUG12253	uncultured Ruminococcus sp.	uncultured Ruminococcus sp. RUG12253	99.08	0		165186	Bacteria	Firmicutes	Clostridia	Clostridiales	Ruminococcaceae	Ruminococcus	uncultured Ruminococcus sp.	107525	2587433	57	193286
RUG10576	Ruminococcus flavefaciens	Ruminococcus flavefaciens RUG10576	99.08	0		1265	Bacteria	Firmicutes	Clostridia	Clostridiales	Ruminococcaceae	Ruminococcus	Ruminococcus flavefaciens	66314	2695880	75	205723
RUG10488	uncultured Lachnospiraceae bacterium	uncultured Lachnospiraceae bacterium RUG10488	99.08	0	RUG015	297314	Bacteria	Firmicutes	Clostridia	Clostridiales	Lachnospiraceae		uncultured Lachnospiraceae bacterium	40527	2657126	124	142575
RUG12222	uncultured Ruminococcus sp.	uncultured Ruminococcus sp. RUG12222	99.08	1.01		165186	Bacteria	Firmicutes	Clostridia	Clostridiales	Ruminococcaceae	Ruminococcus	uncultured Ruminococcus sp.	43865	2140305	65	103288
RUG14037	uncultured Coriobacteriaceae bacterium	uncultured Coriobacteriaceae bacterium RUG14037	99.08	1.21		331632	Bacteria	Actinobacteria	Coriobacteriia	Coriobacteriales	Coriobacteriaceae		uncultured Coriobacteriaceae bacterium	68276	2237217	53	294581
RUG14000	Selenomonas ruminantium	Selenomonas ruminantium RUG14000	99.07	0.08		971	Bacteria	Firmicutes	Negativicutes	Selenomonadales	Selenomonadaceae	Selenomonas	Selenomonas ruminantium	72356	2644002	65	196405
RUG11972	Selenomonas ruminantium	Selenomonas ruminantium RUG11972	99.07	2.57		971	Bacteria	Firmicutes	Negativicutes	Selenomonadales	Selenomonadaceae	Selenomonas	Selenomonas ruminantium	41143	3150273	151	166916
RUG14303	Lactobacillus buchneri	Lactobacillus buchneri RUG14303	99.06	0		1581	Bacteria	Firmicutes	Bacilli	Lactobacillales	Lactobacillaceae	Lactobacillus	Lactobacillus buchneri	59254	2329543	74	147172
RUG14671	Sharpea azabuensis	Sharpea azabuensis RUG14671	99.06	0.94	RUG123	322505	Bacteria	Firmicutes	Bacilli	Lactobacillales	Lactobacillaceae	Sharpea	Sharpea azabuensis	40378	2272271	85	105949
RUG14064	Sharpea azabuensis	Sharpea azabuensis RUG14064	99.06	0.94		322505	Bacteria	Firmicutes	Bacilli	Lactobacillales	Lactobacillaceae	Sharpea	Sharpea azabuensis	43126	2215888	87	150921
RUG13724	Sharpea azabuensis	Sharpea azabuensis RUG13724	99.06	0.94	RUG016, RUG262	322505	Bacteria	Firmicutes	Bacilli	Lactobacillales	Lactobacillaceae	Sharpea	Sharpea azabuensis	32591	2164878	99	132777
RUG10119	Sharpea azabuensis	Sharpea azabuensis RUG10119	99.06	0.94	RUG017	322505	Bacteria	Firmicutes	Bacilli	Lactobacillales	Lactobacillaceae	Sharpea	Sharpea azabuensis	25743	2292713	140	99455
RUG13920	uncultured Erysipelotrichaceae bacterium	uncultured Erysipelotrichaceae bacterium RUG13920	99.06	0.94		331630	Bacteria	Firmicutes	Erysipelotrichia	Erysipelotrichales	Erysipelotrichaceae		uncultured Erysipelotrichaceae bacterium	27637	2781320	149	101399
RUG13334	uncultured Erysipelotrichaceae bacterium	uncultured Erysipelotrichaceae bacterium RUG13334	99.06	0.94	RUG246	331630	Bacteria	Firmicutes	Erysipelotrichia	Erysipelotrichales	Erysipelotrichaceae		uncultured Erysipelotrichaceae bacterium	25162	2857892	176	81062
RUG13506	uncultured Erysipelotrichaceae bacterium	uncultured Erysipelotrichaceae bacterium RUG13506	99.06	1.89		331630	Bacteria	Firmicutes	Erysipelotrichia	Erysipelotrichales	Erysipelotrichaceae		uncultured Erysipelotrichaceae bacterium	32672	2855774	154	108053
RUG13349	uncultured Erysipelotrichaceae bacterium	uncultured Erysipelotrichaceae bacterium RUG13349	99.05	0.79		331630	Bacteria	Firmicutes	Erysipelotrichia	Erysipelotrichales	Erysipelotrichaceae		uncultured Erysipelotrichaceae bacterium	28484	2124470	108	93041
RUG13638	uncultured Erysipelotrichaceae bacterium	uncultured Erysipelotrichaceae bacterium RUG13638	99.05	1.27		331630	Bacteria	Firmicutes	Erysipelotrichia	Erysipelotrichales	Erysipelotrichaceae		uncultured Erysipelotrichaceae bacterium	32671	2022828	101	119534
RUG12052	uncultured Erysipelotrichaceae bacterium	uncultured Erysipelotrichaceae bacterium RUG12052	99.05	1.27		331630	Bacteria	Firmicutes	Erysipelotrichia	Erysipelotrichales	Erysipelotrichaceae		uncultured Erysipelotrichaceae bacterium	32695	2629725	123	108716
RUG12730	uncultured Erysipelotrichaceae bacterium	uncultured Erysipelotrichaceae bacterium RUG12730	99.05	1.27		331630	Bacteria	Firmicutes	Erysipelotrichia	Erysipelotrichales	Erysipelotrichaceae		uncultured Erysipelotrichaceae bacterium	19591	1932803	124	85381
RUG10414	uncultured Methanobrevibacter sp.	uncultured Methanobrevibacter sp. RUG10414	99	1.73	RUG018	253161	Archaea	Euryarchaeota	Methanobacteria	Methanobacteriales	Methanobacteriaceae	Methanobrevibacter	uncultured Methanobrevibacter sp.	75590	2431573	57	133545
RUG13154	uncultured Lachnospiraceae bacterium	uncultured Lachnospiraceae bacterium RUG13154	98.99	0.67		297314	Bacteria	Firmicutes	Clostridia	Clostridiales	Lachnospiraceae		uncultured Lachnospiraceae bacterium	70620	3121522	126	171852
RUG13918	uncultured Succiniclasticum sp.	uncultured Succiniclasticum sp. RUG13918	98.98	3.29		1500547	Bacteria	Firmicutes	Negativicutes	Acidaminococcales	Acidaminococcaceae	Succiniclasticum	uncultured Succiniclasticum sp.	111290	2901184	55	210405
RUG12036	uncultured Ruminococcus sp.	uncultured Ruminococcus sp. RUG12036	98.97	0	RUG132	165186	Bacteria	Firmicutes	Clostridia	Clostridiales	Ruminococcaceae	Ruminococcus	uncultured Ruminococcus sp.	116333	2699264	65	208663
RUG11054	uncultured Ruminococcus sp.	uncultured Ruminococcus sp. RUG11054	98.97	0.67	RUG183	165186	Bacteria	Firmicutes	Clostridia	Clostridiales	Ruminococcaceae	Ruminococcus	uncultured Ruminococcus sp.	42744	3072005	137	118907
RUG10814	Eubacterium pyruvativorans	Eubacterium pyruvativorans RUG10814	98.94	0	hRUG866, RUG118	155865	Bacteria	Firmicutes	Clostridia	Clostridiales	Eubacteriaceae	Eubacterium	Eubacterium pyruvativorans	44463	2020939	73	128190
RUG11143	uncultured Lachnospiraceae bacterium	uncultured Lachnospiraceae bacterium RUG11143	98.94	0	hRUG899, RUG254	297314	Bacteria	Firmicutes	Clostridia	Clostridiales	Lachnospiraceae		uncultured Lachnospiraceae bacterium	51730	2179271	82	150389
RUG13647	Ruminococcaceae bacterium	Ruminococcaceae bacterium RUG13647	98.94	1.42		1898205	Bacteria	Firmicutes	Clostridia	Clostridiales	Ruminococcaceae		Ruminococcaceae bacterium	80617	2595951	57	360593
RUG13146	Ruminococcaceae bacterium	Ruminococcaceae bacterium RUG13146	98.94	1.42		1898205	Bacteria	Firmicutes	Clostridia	Clostridiales	Ruminococcaceae		Ruminococcaceae bacterium	57136	2735435	97	113056
RUG13474	Eubacterium pyruvativorans	Eubacterium pyruvativorans RUG13474	98.94	1.65		155865	Bacteria	Firmicutes	Clostridia	Clostridiales	Eubacteriaceae	Eubacterium	Eubacterium pyruvativorans	25831	1831564	110	65120
RUG10252	uncultured Methanobrevibacter sp.	uncultured Methanobrevibacter sp. RUG10252	98.93	1.6	RUG020	253161	Archaea	Euryarchaeota	Methanobacteria	Methanobacteriales	Methanobacteriaceae	Methanobrevibacter	uncultured Methanobrevibacter sp.	144925	2285716	36	276427
RUG11588	uncultured Methanobrevibacter sp.	uncultured Methanobrevibacter sp. RUG11588	98.93	3.6		253161	Archaea	Euryarchaeota	Methanobacteria	Methanobacteriales	Methanobacteriaceae	Methanobrevibacter	uncultured Methanobrevibacter sp.	59876	2118247	86	138491
RUG14511	uncultured Proteobacterium	uncultured Proteobacterium RUG14511	98.92	1.08		153809	Bacteria	Proteobacteria					uncultured proteobacterium	263993	1507260	7	333239
RUG10873	uncultured Proteobacterium	uncultured Proteobacterium RUG10873	98.92	1.08		153809	Bacteria	Proteobacteria					uncultured proteobacterium	174414	1516081	14	237231
RUG12437	uncultured Prevotellaceae bacterium	uncultured Prevotellaceae bacterium RUG12437	98.91	1.42		370804	Bacteria	Bacteroidetes	Bacteroidia	Bacteroidales	Prevotellaceae		uncultured Prevotellaceae bacterium	156698	3485759	33	398408
RUG14727	uncultured Prevotellaceae bacterium	uncultured Prevotellaceae bacterium RUG14727	98.89	0.68		370804	Bacteria	Bacteroidetes	Bacteroidia	Bacteroidales	Prevotellaceae		uncultured Prevotellaceae bacterium	104921	3381507	50	406351
RUG11055	uncultured Prevotellaceae bacterium	uncultured Prevotellaceae bacterium RUG11055	98.89	1.17		370804	Bacteria	Bacteroidetes	Bacteroidia	Bacteroidales	Prevotellaceae		uncultured Prevotellaceae bacterium	107240	3921584	60	262722
RUG14499	uncultured Prevotellaceae bacterium	uncultured Prevotellaceae bacterium RUG14499	98.89	1.94		370804	Bacteria	Bacteroidetes	Bacteroidia	Bacteroidales	Prevotellaceae		uncultured Prevotellaceae bacterium	108442	4756553	109	282974
RUG14536	uncultured Erysipelotrichaceae bacterium	uncultured Erysipelotrichaceae bacterium RUG14536	98.88	1.12		331630	Bacteria	Firmicutes	Erysipelotrichia	Erysipelotrichales	Erysipelotrichaceae		uncultured Erysipelotrichaceae bacterium	176179	1571086	26	298446
RUG10036	uncultured Erysipelotrichaceae bacterium	uncultured Erysipelotrichaceae bacterium RUG10036	98.88	1.17	RUG021	331630	Bacteria	Firmicutes	Erysipelotrichia	Erysipelotrichales	Erysipelotrichaceae		uncultured Erysipelotrichaceae bacterium	51107	1038029	30	148481
RUG14309	uncultured Erysipelotrichaceae bacterium	uncultured Erysipelotrichaceae bacterium RUG14309	98.88	2.34		331630	Bacteria	Firmicutes	Erysipelotrichia	Erysipelotrichales	Erysipelotrichaceae		uncultured Erysipelotrichaceae bacterium	73598	1096880	30	119130
RUG14559	uncultured Erysipelotrichaceae bacterium	uncultured Erysipelotrichaceae bacterium RUG14559	98.88	3.42		331630	Bacteria	Firmicutes	Erysipelotrichia	Erysipelotrichales	Erysipelotrichaceae		uncultured Erysipelotrichaceae bacterium	147254	1161045	16	302867
RUG14931	uncultured Prevotellaceae bacterium	uncultured Prevotellaceae bacterium RUG14931	98.87	2.51	hRUG879	370804	Bacteria	Bacteroidetes	Bacteroidia	Bacteroidales	Prevotellaceae		uncultured Prevotellaceae bacterium	29909	3453173	171	94593
RUG14531	uncultured Ureaplasma sp.	uncultured Ureaplasma sp. RUG14531	98.85	0		293430	Bacteria	Tenericutes	Mollicutes	Mycoplasmatales	Mycoplasmataceae	Ureaplasma	uncultured Ureaplasma sp.	69665	567903	14	120829
RUG14079	Lactobacillus ruminis	Lactobacillus ruminis RUG14079	98.84	1.05		1623	Bacteria	Firmicutes	Bacilli	Lactobacillales	Lactobacillaceae	Lactobacillus	Lactobacillus ruminis	34444	1688274	89	88768
RUG12197	uncultured Clostridiales bacterium	uncultured Clostridiales bacterium RUG12197	98.82	0		172733	Bacteria	Firmicutes	Clostridia	Clostridiales			uncultured Clostridiales bacterium	87484	1454052	32	247852
RUG10278	uncultured Prevotellaceae bacterium	uncultured Prevotellaceae bacterium RUG10278	98.81	0.68	RUG022	370804	Bacteria	Bacteroidetes	Bacteroidia	Bacteroidales	Prevotellaceae		uncultured Prevotellaceae bacterium	86148	2964109	45	233700
RUG12182	uncultured Bacteroidia bacterium	uncultured Bacteroidia bacterium RUG12182	98.81	1.9		1129257	Bacteria	Bacteroidetes	Bacteroidia				uncultured Bacteroidia bacterium	166415	3364052	31	318132
RUG14449	uncultured Prevotellaceae bacterium	uncultured Prevotellaceae bacterium RUG14449	98.8	0.62		370804	Bacteria	Bacteroidetes	Bacteroidia	Bacteroidales	Prevotellaceae		uncultured Prevotellaceae bacterium	106851	4098672	63	317358
RUG14594	uncultured Methanobrevibacter sp.	uncultured Methanobrevibacter sp. RUG14594	98.8	0.67	RUG833	253161	Archaea	Euryarchaeota	Methanobacteria	Methanobacteriales	Methanobacteriaceae	Methanobrevibacter	uncultured Methanobrevibacter sp.	81888	2711707	55	198403
RUG12239	uncultured Lachnospiraceae bacterium	uncultured Lachnospiraceae bacterium RUG12239	98.79	1.22		297314	Bacteria	Firmicutes	Clostridia	Clostridiales	Lachnospiraceae		uncultured Lachnospiraceae bacterium	132411	3060947	54	261642
RUG13846	uncultured Coriobacteriaceae bacterium	uncultured Coriobacteriaceae bacterium RUG13846	98.79	2.42		331632	Bacteria	Actinobacteria	Coriobacteriia	Coriobacteriales	Coriobacteriaceae		uncultured Coriobacteriaceae bacterium	97292	3039575	64	183403
RUG13351	uncultured Spirochaetales bacterium	uncultured Spirochaetales bacterium RUG13351	98.78	0	hRUG865, RUG023	457002	Bacteria	Spirochaetes	Spirochaetia	Spirochaetales			uncultured Spirochaetales bacterium	57527	2746873	99	172127
RUG11560	uncultured Bifidobacterium sp.	uncultured Bifidobacterium sp. RUG11560	98.78	0.15	RUG082	165187	Bacteria	Actinobacteria	Actinobacteria	Bifidobacteriales	Bifidobacteriaceae	Bifidobacterium	uncultured Bifidobacterium sp.	77200	1768455	42	162511
RUG12030	uncultured Ruminococcus sp.	uncultured Ruminococcus sp. RUG12030	98.77	0		165186	Bacteria	Firmicutes	Clostridia	Clostridiales	Ruminococcaceae	Ruminococcus	uncultured Ruminococcus sp.	49535	2198668	52	177219
RUG11736	uncultured Ruminococcus sp.	uncultured Ruminococcus sp. RUG11736	98.77	1.34	RUG074	165186	Bacteria	Firmicutes	Clostridia	Clostridiales	Ruminococcaceae	Ruminococcus	uncultured Ruminococcus sp.	32067	1882057	96	100595
RUG11748	uncultured Prevotellaceae bacterium	uncultured Prevotellaceae bacterium RUG11748	98.77	2.07	RUG812	370804	Bacteria	Bacteroidetes	Bacteroidia	Bacteroidales	Prevotellaceae		uncultured Prevotellaceae bacterium	116931	3505364	64	297557
RUG12945	uncultured Prevotellaceae bacterium	uncultured Prevotellaceae bacterium RUG12945	98.77	3.33		370804	Bacteria	Bacteroidetes	Bacteroidia	Bacteroidales	Prevotellaceae		uncultured Prevotellaceae bacterium	77438	4217415	99	203435
RUG12687	uncultured Dialister sp.	uncultured Dialister sp. RUG12687	98.76	0		278064	Bacteria	Firmicutes	Negativicutes	Veillonellales	Veillonellaceae	Dialister	uncultured Dialister sp.	24574	2294394	133	105210
RUG10531	unclassified Selenomonadaceae	unclassified Selenomonadaceae RUG10531	98.73	0	RUG024	1953020	Bacteria	Firmicutes	Negativicutes	Selenomonadales	Selenomonadaceae			35184	2326076	103	123598
RUG14544	uncultured Dialister sp.	uncultured Dialister sp. RUG14544	98.73	0		278064	Bacteria	Firmicutes	Negativicutes	Veillonellales	Veillonellaceae	Dialister	uncultured Dialister sp.	29686	2274553	142	130568
RUG14932	unclassified Selenomonadaceae	unclassified Selenomonadaceae RUG14932	98.73	1.58	hRUG854	1953020	Bacteria	Firmicutes	Negativicutes	Selenomonadales	Selenomonadaceae			26473	2471101	148	86468
RUG12833	uncultured Spirochaetaceae bacterium	uncultured Spirochaetaceae bacterium RUG12833	98.72	1.42		201186	Bacteria	Spirochaetes	Spirochaetia	Spirochaetales	Spirochaetaceae		uncultured Spirochaetaceae bacterium	36711	3103898	118	122736
RUG13360	uncultured Lachnospiraceae bacterium	uncultured Lachnospiraceae bacterium RUG13360	98.71	0	hRUG871, RUG055	297314	Bacteria	Firmicutes	Clostridia	Clostridiales	Lachnospiraceae		uncultured Lachnospiraceae bacterium	112362	2533602	26	541115
RUG12005	uncultured Prevotellaceae bacterium	uncultured Prevotellaceae bacterium RUG12005	98.71	0.37		370804	Bacteria	Bacteroidetes	Bacteroidia	Bacteroidales	Prevotellaceae		uncultured Prevotellaceae bacterium	95891	3674825	62	233679
RUG12736	Ruminococcaceae bacterium	Ruminococcaceae bacterium RUG12736	98.7	0		1898205	Bacteria	Firmicutes	Clostridia	Clostridiales	Ruminococcaceae		Ruminococcaceae bacterium	190279	2142818	24	454190
RUG13222	uncultured Clostridiales bacterium	uncultured Clostridiales bacterium RUG13222	98.69	0.71		172733	Bacteria	Firmicutes	Clostridia	Clostridiales			uncultured Clostridiales bacterium	111616	2897730	62	386692
RUG10585	uncultured Lachnospiraceae bacterium	uncultured Lachnospiraceae bacterium RUG10585	98.66	0		297314	Bacteria	Firmicutes	Clostridia	Clostridiales	Lachnospiraceae		uncultured Lachnospiraceae bacterium	94421	3162493	55	260126
RUG12760	uncultured Sarcina sp.	uncultured Sarcina sp. RUG12760	98.66	0	hRUG904, RUG495	200448	Bacteria	Firmicutes	Clostridia	Clostridiales	Clostridiaceae	Sarcina	uncultured Sarcina sp.	56013	2588284	62	201344
RUG13762	uncultured Ruminococcus sp.	uncultured Ruminococcus sp. RUG13762	98.66	0	RUG669	165186	Bacteria	Firmicutes	Clostridia	Clostridiales	Ruminococcaceae	Ruminococcus	uncultured Ruminococcus sp.	46855	2022186	83	87751
RUG10849	uncultured Lachnospiraceae bacterium	uncultured Lachnospiraceae bacterium RUG10849	98.66	0		297314	Bacteria	Firmicutes	Clostridia	Clostridiales	Lachnospiraceae		uncultured Lachnospiraceae bacterium	38048	2502334	110	174281
RUG13148	uncultured Lachnospiraceae bacterium	uncultured Lachnospiraceae bacterium RUG13148	98.66	0		297314	Bacteria	Firmicutes	Clostridia	Clostridiales	Lachnospiraceae		uncultured Lachnospiraceae bacterium	60182	3374801	117	259977
RUG11320	uncultured Ruminococcus sp.	uncultured Ruminococcus sp. RUG11320	98.66	0.34	RUG026	165186	Bacteria	Firmicutes	Clostridia	Clostridiales	Ruminococcaceae	Ruminococcus	uncultured Ruminococcus sp.	39435	2052372	104	100716
RUG14420	uncultured Ruminococcus sp.	uncultured Ruminococcus sp. RUG14420	98.66	0.67		165186	Bacteria	Firmicutes	Clostridia	Clostridiales	Ruminococcaceae	Ruminococcus	uncultured Ruminococcus sp.	92370	2568940	52	219370
RUG12723	uncultured Lachnospiraceae bacterium	uncultured Lachnospiraceae bacterium RUG12723	98.66	0.67		297314	Bacteria	Firmicutes	Clostridia	Clostridiales	Lachnospiraceae		uncultured Lachnospiraceae bacterium	74929	2600542	52	188982
RUG13406	uncultured Lachnospiraceae bacterium	uncultured Lachnospiraceae bacterium RUG13406	98.66	0.67	RUG028	297314	Bacteria	Firmicutes	Clostridia	Clostridiales	Lachnospiraceae		uncultured Lachnospiraceae bacterium	54835	2093521	72	127407
RUG13197	uncultured Ruminococcus sp.	uncultured Ruminococcus sp. RUG13197	98.66	0.67	RUG726	165186	Bacteria	Firmicutes	Clostridia	Clostridiales	Ruminococcaceae	Ruminococcus	uncultured Ruminococcus sp.	38052	2515989	114	127001
RUG10463	Ruminococcaceae bacterium	Ruminococcaceae bacterium RUG10463	98.66	0.67	RUG027	1898205	Bacteria	Firmicutes	Clostridia	Clostridiales	Ruminococcaceae		Ruminococcaceae bacterium	24780	1873893	119	88412
RUG13856	uncultured Lachnospiraceae bacterium	uncultured Lachnospiraceae bacterium RUG13856	98.66	0.67		297314	Bacteria	Firmicutes	Clostridia	Clostridiales	Lachnospiraceae		uncultured Lachnospiraceae bacterium	52278	3612586	157	153541
RUG12146	uncultured Coriobacteriaceae bacterium	uncultured Coriobacteriaceae bacterium RUG12146	98.66	0.81		331632	Bacteria	Actinobacteria	Coriobacteriia	Coriobacteriales	Coriobacteriaceae		uncultured Coriobacteriaceae bacterium	53798	2470546	87	150004
RUG13410	uncultured Bacteroidetes bacterium	uncultured Bacteroidetes bacterium RUG13410	98.66	1.08		152509	Bacteria	Bacteroidetes					uncultured Bacteroidetes bacterium	229405	2727188	25	361899
RUG13891	uncultured Bacteroidetes bacterium	uncultured Bacteroidetes bacterium RUG13891	98.66	1.08		152509	Bacteria	Bacteroidetes					uncultured Bacteroidetes bacterium	156395	2736759	33	321668
RUG12392	uncultured Bacteroidetes bacterium	uncultured Bacteroidetes bacterium RUG12392	98.66	1.08		152509	Bacteria	Bacteroidetes					uncultured Bacteroidetes bacterium	83284	2587159	51	167281
RUG12027	uncultured Bacteroidetes bacterium	uncultured Bacteroidetes bacterium RUG12027	98.66	1.08		152509	Bacteria	Bacteroidetes					uncultured Bacteroidetes bacterium	56568	2544806	73	152269
RUG13117	uncultured Ruminococcus sp.	uncultured Ruminococcus sp. RUG13117	98.66	1.34	RUG189	165186	Bacteria	Firmicutes	Clostridia	Clostridiales	Ruminococcaceae	Ruminococcus	uncultured Ruminococcus sp.	107655	1809982	25	224799
RUG10729	uncultured Coriobacteriaceae bacterium	uncultured Coriobacteriaceae bacterium RUG10729	98.66	1.34		331632	Bacteria	Actinobacteria	Coriobacteriia	Coriobacteriales	Coriobacteriaceae		uncultured Coriobacteriaceae bacterium	95813	2485957	68	152678
RUG13029	uncultured Denitrobacterium sp.	uncultured Denitrobacterium sp. RUG13029	98.66	1.49	RUG188	1243910	Bacteria	Actinobacteria	Coriobacteriia	Eggerthellales	Eggerthellaceae	Denitrobacterium	uncultured Denitrobacterium sp.	48297	1969759	63	191136
RUG10851	uncultured Ruminococcus sp.	uncultured Ruminococcus sp. RUG10851	98.64	2.35		165186	Bacteria	Firmicutes	Clostridia	Clostridiales	Ruminococcaceae	Ruminococcus	uncultured Ruminococcus sp.	23677	3308994	211	102439
RUG10686	uncultured Ruminococcus sp.	uncultured Ruminococcus sp. RUG10686	98.63	0.68		165186	Bacteria	Firmicutes	Clostridia	Clostridiales	Ruminococcaceae	Ruminococcus	uncultured Ruminococcus sp.	65329	3538781	111	150518
RUG12282	uncultured Prevotella sp.	uncultured Prevotella sp. RUG12282	98.63	0.93		159272	Bacteria	Bacteroidetes	Bacteroidia	Bacteroidales	Prevotellaceae	Prevotella	uncultured Prevotella sp.	116439	3001449	47	283497
RUG10798	uncultured Ruminococcus sp.	uncultured Ruminococcus sp. RUG10798	98.63	1.37		165186	Bacteria	Firmicutes	Clostridia	Clostridiales	Ruminococcaceae	Ruminococcus	uncultured Ruminococcus sp.	33233	4056956	242	137368
RUG13399	uncultured Ruminococcus sp.	uncultured Ruminococcus sp. RUG13399	98.63	2.05		165186	Bacteria	Firmicutes	Clostridia	Clostridiales	Ruminococcaceae	Ruminococcus	uncultured Ruminococcus sp.	59180	2504476	83	178701
RUG13587	uncultured Prevotellaceae bacterium	uncultured Prevotellaceae bacterium RUG13587	98.61	0.22		370804	Bacteria	Bacteroidetes	Bacteroidia	Bacteroidales	Prevotellaceae		uncultured Prevotellaceae bacterium	140656	4136955	51	292677
RUG14643	uncultured Prevotellaceae bacterium	uncultured Prevotellaceae bacterium RUG14643	98.61	0.84		370804	Bacteria	Bacteroidetes	Bacteroidia	Bacteroidales	Prevotellaceae		uncultured Prevotellaceae bacterium	64949	3548341	95	187395
RUG11131	uncultured Spirochaetaceae bacterium	uncultured Spirochaetaceae bacterium RUG11131	98.6	0		201186	Bacteria	Spirochaetes	Spirochaetia	Spirochaetales	Spirochaetaceae		uncultured Spirochaetaceae bacterium	48909	2230789	64	200738
RUG13884	uncultured Clostridiales bacterium	uncultured Clostridiales bacterium RUG13884	98.6	0.95	RUG627	172733	Bacteria	Firmicutes	Clostridia	Clostridiales			uncultured Clostridiales bacterium	88314	3248855	78	316284
RUG13582	uncultured Spirochaetaceae bacterium	uncultured Spirochaetaceae bacterium RUG13582	98.6	1.05	RUG239	201186	Bacteria	Spirochaetes	Spirochaetia	Spirochaetales	Spirochaetaceae		uncultured Spirochaetaceae bacterium	168827	2938382	40	453904
RUG13590	uncultured Clostridiales bacterium	uncultured Clostridiales bacterium RUG13590	98.58	0	RUG119	172733	Bacteria	Firmicutes	Clostridia	Clostridiales			uncultured Clostridiales bacterium	22660	1735243	121	69179
RUG14034	uncultured Clostridiales bacterium	uncultured Clostridiales bacterium RUG14034	98.58	0.24	RUG754	172733	Bacteria	Firmicutes	Clostridia	Clostridiales			uncultured Clostridiales bacterium	58454	1821360	47	149814
RUG13361	uncultured Clostridiales bacterium	uncultured Clostridiales bacterium RUG13361	98.58	0.59	RUG141	172733	Bacteria	Firmicutes	Clostridia	Clostridiales			uncultured Clostridiales bacterium	76913	1799496	47	241679
RUG13906	uncultured Acidaminococcus sp.	uncultured Acidaminococcus sp. RUG13906	98.58	0.6	RUG045	352152	Bacteria	Firmicutes	Negativicutes	Acidaminococcales	Acidaminococcaceae	Acidaminococcus	uncultured Acidaminococcus sp.	37895	2058902	84	94065
RUG12161	uncultured Lachnospiraceae bacterium	uncultured Lachnospiraceae bacterium RUG12161	98.58	0.63		297314	Bacteria	Firmicutes	Clostridia	Clostridiales	Lachnospiraceae		uncultured Lachnospiraceae bacterium	68752	4075429	128	373024
RUG10914	uncultured Clostridiales bacterium	uncultured Clostridiales bacterium RUG10914	98.58	0.71		172733	Bacteria	Firmicutes	Clostridia	Clostridiales			uncultured Clostridiales bacterium	53447	2022870	64	171206
RUG13645	uncultured Prevotellaceae bacterium	uncultured Prevotellaceae bacterium RUG13645	98.58	0.71		370804	Bacteria	Bacteroidetes	Bacteroidia	Bacteroidales	Prevotellaceae		uncultured Prevotellaceae bacterium	68240	2947116	83	182488
RUG10845	uncultured Ruminococcus sp.	uncultured Ruminococcus sp. RUG10845	98.58	1.01		165186	Bacteria	Firmicutes	Clostridia	Clostridiales	Ruminococcaceae	Ruminococcus	uncultured Ruminococcus sp.	32804	2627154	119	125883
RUG13583	uncultured Bacteroidales bacterium	uncultured Bacteroidales bacterium RUG13583	98.57	0		194843	Bacteria	Bacteroidetes	Bacteroidia	Bacteroidales			uncultured Bacteroidales bacterium	337012	3338986	13	509474
RUG11220	uncultured Lachnospiraceae bacterium	uncultured Lachnospiraceae bacterium RUG11220	98.57	0		297314	Bacteria	Firmicutes	Clostridia	Clostridiales	Lachnospiraceae		uncultured Lachnospiraceae bacterium	38874	2921317	168	136237
RUG13541	uncultured Coriobacteriaceae bacterium	uncultured Coriobacteriaceae bacterium RUG13541	98.57	0.81		331632	Bacteria	Actinobacteria	Coriobacteriia	Coriobacteriales	Coriobacteriaceae		uncultured Coriobacteriaceae bacterium	74084	2720777	65	164477
RUG13608	Ruminococcaceae bacterium	Ruminococcaceae bacterium RUG13608	98.56	0		1898205	Bacteria	Firmicutes	Clostridia	Clostridiales	Ruminococcaceae		Ruminococcaceae bacterium	213725	2390373	15	524651
RUG13358	Ruminococcaceae bacterium	Ruminococcaceae bacterium RUG13358	98.56	0	RUG029	1898205	Bacteria	Firmicutes	Clostridia	Clostridiales	Ruminococcaceae		Ruminococcaceae bacterium	182241	2261021	28	446361
RUG11894	uncultured Clostridiales bacterium	uncultured Clostridiales bacterium RUG11894	98.56	0		172733	Bacteria	Firmicutes	Clostridia	Clostridiales			uncultured Clostridiales bacterium	89555	2219984	41	179203
RUG12307	uncultured Succiniclasticum sp.	uncultured Succiniclasticum sp. RUG12307	98.56	0.32	hRUG863, RUG237	1500547	Bacteria	Firmicutes	Negativicutes	Acidaminococcales	Acidaminococcaceae	Succiniclasticum	uncultured Succiniclasticum sp.	85576	2033664	42	166415
RUG13062	uncultured Prevotellaceae bacterium	uncultured Prevotellaceae bacterium RUG13062	98.52	0.37		370804	Bacteria	Bacteroidetes	Bacteroidia	Bacteroidales	Prevotellaceae		uncultured Prevotellaceae bacterium	155476	3136431	39	212954
RUG14404	uncultured Prevotellaceae bacterium	uncultured Prevotellaceae bacterium RUG14404	98.52	1.11		370804	Bacteria	Bacteroidetes	Bacteroidia	Bacteroidales	Prevotellaceae		uncultured Prevotellaceae bacterium	121359	3291301	45	327114
RUG12288	uncultured Prevotellaceae bacterium	uncultured Prevotellaceae bacterium RUG12288	98.51	0.04		370804	Bacteria	Bacteroidetes	Bacteroidia	Bacteroidales	Prevotellaceae		uncultured Prevotellaceae bacterium	134495	3037007	34	264212
RUG14457	uncultured Prevotellaceae bacterium	uncultured Prevotellaceae bacterium RUG14457	98.51	0.05	RUG056	370804	Bacteria	Bacteroidetes	Bacteroidia	Bacteroidales	Prevotellaceae		uncultured Prevotellaceae bacterium	49388	3182486	107	179985
RUG13895	uncultured Prevotellaceae bacterium	uncultured Prevotellaceae bacterium RUG13895	98.51	0.31	RUG030	370804	Bacteria	Bacteroidetes	Bacteroidia	Bacteroidales	Prevotellaceae		uncultured Prevotellaceae bacterium	103412	3430939	57	214226
RUG11607	uncultured Prevotellaceae bacterium	uncultured Prevotellaceae bacterium RUG11607	98.51	1.68		370804	Bacteria	Bacteroidetes	Bacteroidia	Bacteroidales	Prevotellaceae		uncultured Prevotellaceae bacterium	65447	2957597	82	169684
RUG11288	uncultured Prevotellaceae bacterium	uncultured Prevotellaceae bacterium RUG11288	98.51	2.25		370804	Bacteria	Bacteroidetes	Bacteroidia	Bacteroidales	Prevotellaceae		uncultured Prevotellaceae bacterium	137978	4643156	73	324081
RUG11125	uncultured Lachnospiraceae bacterium	uncultured Lachnospiraceae bacterium RUG11125	98.47	0.02		297314	Bacteria	Firmicutes	Clostridia	Clostridiales	Lachnospiraceae		uncultured Lachnospiraceae bacterium	45488	2532208	85	119084
RUG12626	Selenomonas ruminantium	Selenomonas ruminantium RUG12626	98.44	0.55		971	Bacteria	Firmicutes	Negativicutes	Selenomonadales	Selenomonadaceae	Selenomonas	Selenomonas ruminantium	47536	3163087	104	140303
RUG13966	uncultured Ruminococcus sp.	uncultured Ruminococcus sp. RUG13966	98.43	0		165186	Bacteria	Firmicutes	Clostridia	Clostridiales	Ruminococcaceae	Ruminococcus	uncultured Ruminococcus sp.	73080	2207472	51	218722
RUG13451	uncultured Lachnospiraceae bacterium	uncultured Lachnospiraceae bacterium RUG13451	98.43	0		297314	Bacteria	Firmicutes	Clostridia	Clostridiales	Lachnospiraceae		uncultured Lachnospiraceae bacterium	70319	2749358	78	166285
RUG10894	uncultured Ruminococcus sp.	uncultured Ruminococcus sp. RUG10894	98.43	0.34		165186	Bacteria	Firmicutes	Clostridia	Clostridiales	Ruminococcaceae	Ruminococcus	uncultured Ruminococcus sp.	164433	2373178	28	263630
RUG13054	uncultured Ruminococcus sp.	uncultured Ruminococcus sp. RUG13054	98.43	0.34		165186	Bacteria	Firmicutes	Clostridia	Clostridiales	Ruminococcaceae	Ruminococcus	uncultured Ruminococcus sp.	73160	1957401	39	268195
RUG11010	uncultured Ruminococcus sp.	uncultured Ruminococcus sp. RUG11010	98.43	0.67		165186	Bacteria	Firmicutes	Clostridia	Clostridiales	Ruminococcaceae	Ruminococcus	uncultured Ruminococcus sp.	32030	2447222	137	139143
RUG12122	uncultured Lachnospiraceae bacterium	uncultured Lachnospiraceae bacterium RUG12122	98.43	1.21	hRUG859, RUG305	297314	Bacteria	Firmicutes	Clostridia	Clostridiales	Lachnospiraceae		uncultured Lachnospiraceae bacterium	98210	2757458	68	236014
RUG12128	uncultured Dialister sp.	uncultured Dialister sp. RUG12128	98.42	1.27		278064	Bacteria	Firmicutes	Negativicutes	Veillonellales	Veillonellaceae	Dialister	uncultured Dialister sp.	36144	2319345	110	140257
RUG13556	uncultured Ruminococcus sp.	uncultured Ruminococcus sp. RUG13556	98.41	0.34		165186	Bacteria	Firmicutes	Clostridia	Clostridiales	Ruminococcaceae	Ruminococcus	uncultured Ruminococcus sp.	238862	2243515	17	380560
RUG13543	uncultured Prevotellaceae bacterium	uncultured Prevotellaceae bacterium RUG13543	98.41	0.46		370804	Bacteria	Bacteroidetes	Bacteroidia	Bacteroidales	Prevotellaceae		uncultured Prevotellaceae bacterium	114172	4376436	67	483611
RUG13885	uncultured Erysipelotrichaceae bacterium	uncultured Erysipelotrichaceae bacterium RUG13885	98.41	1.83		331630	Bacteria	Firmicutes	Erysipelotrichia	Erysipelotrichales	Erysipelotrichaceae		uncultured Erysipelotrichaceae bacterium	48245	2430201	79	167514
RUG12265	uncultured Erysipelotrichaceae bacterium	uncultured Erysipelotrichaceae bacterium RUG12265	98.41	1.88		331630	Bacteria	Firmicutes	Erysipelotrichia	Erysipelotrichales	Erysipelotrichaceae		uncultured Erysipelotrichaceae bacterium	40944	2919290	120	109397
RUG13207	uncultured Erysipelotrichaceae bacterium	uncultured Erysipelotrichaceae bacterium RUG13207	98.41	1.88		331630	Bacteria	Firmicutes	Erysipelotrichia	Erysipelotrichales	Erysipelotrichaceae		uncultured Erysipelotrichaceae bacterium	26751	2732496	157	127686
RUG13031	uncultured Erysipelotrichaceae bacterium	uncultured Erysipelotrichaceae bacterium RUG13031	98.41	3.65		331630	Bacteria	Firmicutes	Erysipelotrichia	Erysipelotrichales	Erysipelotrichaceae		uncultured Erysipelotrichaceae bacterium	40755	2734996	105	98760
RUG14349	uncultured Methanobrevibacter sp.	uncultured Methanobrevibacter sp. RUG14349	98.4	0	RUG031	253161	Archaea	Euryarchaeota	Methanobacteria	Methanobacteriales	Methanobacteriaceae	Methanobrevibacter	uncultured Methanobrevibacter sp.	82966	2303002	45	209930
RUG14569	uncultured Methanobrevibacter sp.	uncultured Methanobrevibacter sp. RUG14569	98.4	0.8	RUG338	253161	Archaea	Euryarchaeota	Methanobacteria	Methanobacteriales	Methanobacteriaceae	Methanobrevibacter	uncultured Methanobrevibacter sp.	50191	2580180	92	158735
RUG11441	uncultured Methanobrevibacter sp.	uncultured Methanobrevibacter sp. RUG11441	98.4	0.8	RUG011	253161	Archaea	Euryarchaeota	Methanobacteria	Methanobacteriales	Methanobacteriaceae	Methanobrevibacter	uncultured Methanobrevibacter sp.	34932	2505995	141	102148
RUG11440	uncultured Prevotellaceae bacterium	uncultured Prevotellaceae bacterium RUG11440	98.4	0.86		370804	Bacteria	Bacteroidetes	Bacteroidia	Bacteroidales	Prevotellaceae		uncultured Prevotellaceae bacterium	100138	3267315	66	198346
RUG10437	uncultured Methanobrevibacter sp.	uncultured Methanobrevibacter sp. RUG10437	98.4	4		253161	Archaea	Euryarchaeota	Methanobacteria	Methanobacteriales	Methanobacteriaceae	Methanobrevibacter	uncultured Methanobrevibacter sp.	19987	2943928	244	82599
RUG10067	uncultured Bacteroidetes bacterium	uncultured Bacteroidetes bacterium RUG10067	98.39	0	RUG034	152509	Bacteria	Bacteroidetes					uncultured Bacteroidetes bacterium	130412	1956007	29	221088
RUG12215	uncultured Ruminococcus sp.	uncultured Ruminococcus sp. RUG12215	98.39	0		165186	Bacteria	Firmicutes	Clostridia	Clostridiales	Ruminococcaceae	Ruminococcus	uncultured Ruminococcus sp.	21324	2058036	150	112877
RUG14921	uncultured Coriobacteriaceae bacterium	uncultured Coriobacteriaceae bacterium RUG14921	98.39	0	hRUG864	331632	Bacteria	Actinobacteria	Coriobacteriia	Coriobacteriales	Coriobacteriaceae		uncultured Coriobacteriaceae bacterium	25660	2783739	181	100119
RUG13402	uncultured Coriobacteriaceae bacterium	uncultured Coriobacteriaceae bacterium RUG13402	98.39	0.81		331632	Bacteria	Actinobacteria	Coriobacteriia	Coriobacteriales	Coriobacteriaceae		uncultured Coriobacteriaceae bacterium	89063	2641267	48	241910
RUG10983	uncultured Coriobacteriaceae bacterium	uncultured Coriobacteriaceae bacterium RUG10983	98.39	0.81		331632	Bacteria	Actinobacteria	Coriobacteriia	Coriobacteriales	Coriobacteriaceae		uncultured Coriobacteriaceae bacterium	115509	2580259	48	294596
RUG12341	uncultured Coriobacteriaceae bacterium	uncultured Coriobacteriaceae bacterium RUG12341	98.39	0.81		331632	Bacteria	Actinobacteria	Coriobacteriia	Coriobacteriales	Coriobacteriaceae		uncultured Coriobacteriaceae bacterium	109030	3174536	50	295640
RUG12126	uncultured Coriobacteriaceae bacterium	uncultured Coriobacteriaceae bacterium RUG12126	98.39	0.81		331632	Bacteria	Actinobacteria	Coriobacteriia	Coriobacteriales	Coriobacteriaceae		uncultured Coriobacteriaceae bacterium	49152	2439609	84	191995
RUG12200	uncultured Coriobacteriaceae bacterium	uncultured Coriobacteriaceae bacterium RUG12200	98.39	0.81		331632	Bacteria	Actinobacteria	Coriobacteriia	Coriobacteriales	Coriobacteriaceae		uncultured Coriobacteriaceae bacterium	49523	2474408	89	170455
RUG13340	uncultured Coriobacteriaceae bacterium	uncultured Coriobacteriaceae bacterium RUG13340	98.39	0.81		331632	Bacteria	Actinobacteria	Coriobacteriia	Coriobacteriales	Coriobacteriaceae		uncultured Coriobacteriaceae bacterium	36878	2372152	116	140356
RUG13711	uncultured Prevotellaceae bacterium	uncultured Prevotellaceae bacterium RUG13711	98.38	0.49	RUG216	370804	Bacteria	Bacteroidetes	Bacteroidia	Bacteroidales	Prevotellaceae		uncultured Prevotellaceae bacterium	153274	3508575	44	321500
RUG10285	uncultured Prevotellaceae bacterium	uncultured Prevotellaceae bacterium RUG10285	98.38	0.74	RUG036	370804	Bacteria	Bacteroidetes	Bacteroidia	Bacteroidales	Prevotellaceae		uncultured Prevotellaceae bacterium	69508	4048070	98	249178
RUG12776	uncultured Prevotellaceae bacterium	uncultured Prevotellaceae bacterium RUG12776	98.37	0		370804	Bacteria	Bacteroidetes	Bacteroidia	Bacteroidales	Prevotellaceae		uncultured Prevotellaceae bacterium	150082	3351291	38	324605
RUG10151	uncultured Prevotellaceae bacterium	uncultured Prevotellaceae bacterium RUG10151	98.37	0.56	RUG037	370804	Bacteria	Bacteroidetes	Bacteroidia	Bacteroidales	Prevotellaceae		uncultured Prevotellaceae bacterium	96329	3009553	48	273178
RUG14297	Thermobifida fusca	Thermobifida fusca RUG14297	98.36	0.55	RUG422	2021	Bacteria	Actinobacteria	Actinobacteria	Streptosporangiales	Nocardiopsaceae	Thermobifida	Thermobifida fusca	33135	3506582	190	131475
RUG10065	Eubacterium pyruvativorans	Eubacterium pyruvativorans RUG10065	98.35	0.78	RUG038	155865	Bacteria	Firmicutes	Clostridia	Clostridiales	Eubacteriaceae	Eubacterium	Eubacterium pyruvativorans	29429	1863518	97	95133
RUG10043	uncultured Actinobacteria bacterium	uncultured Actinobacteria bacterium RUG10043	98.33	0	RUG039	152507	Bacteria	Actinobacteria	Actinobacteria				uncultured actinobacterium	317757	1471337	12	492395
RUG11331	uncultured Actinobacteria bacterium	uncultured Actinobacteria bacterium RUG11331	98.33	0	RUG040	152507	Bacteria	Actinobacteria	Actinobacteria				uncultured actinobacterium	266763	1532056	17	547093
RUG13403	uncultured Prevotellaceae bacterium	uncultured Prevotellaceae bacterium RUG13403	98.33	0.37	RUG046	370804	Bacteria	Bacteroidetes	Bacteroidia	Bacteroidales	Prevotellaceae		uncultured Prevotellaceae bacterium	99701	2429602	43	212182
RUG10817	uncultured Lachnospiraceae bacterium	uncultured Lachnospiraceae bacterium RUG10817	98.32	0		297314	Bacteria	Firmicutes	Clostridia	Clostridiales	Lachnospiraceae		uncultured Lachnospiraceae bacterium	44627	2918738	102	195189
RUG10088	uncultured Ruminococcus sp.	uncultured Ruminococcus sp. RUG10088	98.32	0.67	RUG041	165186	Bacteria	Firmicutes	Clostridia	Clostridiales	Ruminococcaceae	Ruminococcus	uncultured Ruminococcus sp.	63873	2527405	67	219010
RUG13059	uncultured Ruminococcus sp.	uncultured Ruminococcus sp. RUG13059	98.32	0.69		165186	Bacteria	Firmicutes	Clostridia	Clostridiales	Ruminococcaceae	Ruminococcus	uncultured Ruminococcus sp.	55893	2230487	73	145496
RUG11404	uncultured Ruminococcus sp.	uncultured Ruminococcus sp. RUG11404	98.32	1.34		165186	Bacteria	Firmicutes	Clostridia	Clostridiales	Ruminococcaceae	Ruminococcus	uncultured Ruminococcus sp.	44091	2491106	94	113018
RUG14100	uncultured Thermoactinomyces sp.	uncultured Thermoactinomyces sp. RUG14100	98.31	0.19		478984	Bacteria	Firmicutes	Bacilli	Bacillales	Thermoactinomycetaceae	Thermoactinomyces	uncultured Thermoactinomyces sp.	26691	2403296	170	125642
RUG10282	uncultured Erysipelotrichaceae bacterium	uncultured Erysipelotrichaceae bacterium RUG10282	98.31	3.37	RUG042	331630	Bacteria	Firmicutes	Erysipelotrichia	Erysipelotrichales	Erysipelotrichaceae		uncultured Erysipelotrichaceae bacterium	184155	1365086	12	385559
RUG14810	uncultured Erysipelotrichaceae bacterium	uncultured Erysipelotrichaceae bacterium RUG14810	98.31	5.62		331630	Bacteria	Firmicutes	Erysipelotrichia	Erysipelotrichales	Erysipelotrichaceae		uncultured Erysipelotrichaceae bacterium	95903	1543289	25	153717
RUG11362	uncultured Bacteroidales bacterium	uncultured Bacteroidales bacterium RUG11362	98.3	1.01		194843	Bacteria	Bacteroidetes	Bacteroidia	Bacteroidales			uncultured Bacteroidales bacterium	98090	2752041	44	264161
RUG13938	uncultured Selenomonas sp.	uncultured Selenomonas sp. RUG13938	98.29	0.23	RUG043	159275	Bacteria	Firmicutes	Negativicutes	Selenomonadales	Selenomonadaceae	Selenomonas	uncultured Selenomonas sp.	53467	3125758	92	212359
RUG10769	uncultured Prevotellaceae bacterium	uncultured Prevotellaceae bacterium RUG10769	98.28	8.28		370804	Bacteria	Bacteroidetes	Bacteroidia	Bacteroidales	Prevotellaceae		uncultured Prevotellaceae bacterium	133346	3847196	56	242181
RUG11081	uncultured Prevotellaceae bacterium	uncultured Prevotellaceae bacterium RUG11081	98.28	8.62		370804	Bacteria	Bacteroidetes	Bacteroidia	Bacteroidales	Prevotellaceae		uncultured Prevotellaceae bacterium	80222	5099107	166	269126
RUG12589	uncultured Prevotellaceae bacterium	uncultured Prevotellaceae bacterium RUG12589	98.28	9.28		370804	Bacteria	Bacteroidetes	Bacteroidia	Bacteroidales	Prevotellaceae		uncultured Prevotellaceae bacterium	15315	3945374	398	82624
RUG13390	uncultured Bacteroidales bacterium	uncultured Bacteroidales bacterium RUG13390	98.28	10		194843	Bacteria	Bacteroidetes	Bacteroidia	Bacteroidales			uncultured Bacteroidales bacterium	74134	5968182	287	496380
RUG13507	uncultured Coriobacteriaceae bacterium	uncultured Coriobacteriaceae bacterium RUG13507	98.27	2.02		331632	Bacteria	Actinobacteria	Coriobacteriia	Coriobacteriales	Coriobacteriaceae		uncultured Coriobacteriaceae bacterium	29479	2081330	131	79413
RUG14402	uncultured Ruminococcus sp.	uncultured Ruminococcus sp. RUG14402	98.26	0.67		165186	Bacteria	Firmicutes	Clostridia	Clostridiales	Ruminococcaceae	Ruminococcus	uncultured Ruminococcus sp.	55400	2436239	74	165897
RUG14822	uncultured Ruminococcus sp.	uncultured Ruminococcus sp. RUG14822	98.26	0.67		165186	Bacteria	Firmicutes	Clostridia	Clostridiales	Ruminococcaceae	Ruminococcus	uncultured Ruminococcus sp.	42767	2079393	80	135543
RUG14021	Ruminococcus flavefaciens	Ruminococcus flavefaciens RUG14021	98.26	7.71		1265	Bacteria	Firmicutes	Clostridia	Clostridiales	Ruminococcaceae	Ruminococcus	Ruminococcus flavefaciens	19412	4152609	372	92376
RUG12554	uncultured Coriobacteriaceae bacterium	uncultured Coriobacteriaceae bacterium RUG12554	98.25	1.61		331632	Bacteria	Actinobacteria	Coriobacteriia	Coriobacteriales	Coriobacteriaceae		uncultured Coriobacteriaceae bacterium	39011	3192987	133	208342
RUG13686	uncultured Lachnospiraceae bacterium	uncultured Lachnospiraceae bacterium RUG13686	98.25	1.93		297314	Bacteria	Firmicutes	Clostridia	Clostridiales	Lachnospiraceae		uncultured Lachnospiraceae bacterium	76554	2949249	66	240386
RUG10075	uncultured Succinivibrio sp.	uncultured Succinivibrio sp. RUG10075	98.24	0.04	RUG190	540749	Bacteria	Proteobacteria	Gammaproteobacteria	Aeromonadales	Succinivibrionaceae	Succinivibrio	uncultured Succinivibrio sp.	19314	2488949	200	83994
RUG12718	uncultured Aeromonadales bacterium	uncultured Aeromonadales bacterium RUG12718	98.24	0.29		476558	Bacteria	Proteobacteria	Gammaproteobacteria	Aeromonadales			uncultured Aeromonadales bacterium	37031	2313108	107	151861
RUG11094	uncultured Succinivibrio sp.	uncultured Succinivibrio sp. RUG11094	98.24	0.88		540749	Bacteria	Proteobacteria	Gammaproteobacteria	Aeromonadales	Succinivibrionaceae	Succinivibrio	uncultured Succinivibrio sp.	75036	2546154	81	327918
RUG11903	uncultured Prevotellaceae bacterium	uncultured Prevotellaceae bacterium RUG11903	98.24	1.3		370804	Bacteria	Bacteroidetes	Bacteroidia	Bacteroidales	Prevotellaceae		uncultured Prevotellaceae bacterium	55701	3634678	107	182629
RUG11004	Ruminococcaceae bacterium	Ruminococcaceae bacterium RUG11004	98.23	0.71		1898205	Bacteria	Firmicutes	Clostridia	Clostridiales	Ruminococcaceae		Ruminococcaceae bacterium	241959	3007624	40	516842
RUG11481	uncultured Prevotellaceae bacterium	uncultured Prevotellaceae bacterium RUG11481	98.23	0.96		370804	Bacteria	Bacteroidetes	Bacteroidia	Bacteroidales	Prevotellaceae		uncultured Prevotellaceae bacterium	85636	3854343	92	196225
RUG12145	uncultured Prevotellaceae bacterium	uncultured Prevotellaceae bacterium RUG12145	98.22	0		370804	Bacteria	Bacteroidetes	Bacteroidia	Bacteroidales	Prevotellaceae		uncultured Prevotellaceae bacterium	32803	2864409	125	101104
RUG12845	uncultured Lachnospiraceae bacterium	uncultured Lachnospiraceae bacterium RUG12845	98.21	0	hRUG851, RUG044	297314	Bacteria	Firmicutes	Clostridia	Clostridiales	Lachnospiraceae		uncultured Lachnospiraceae bacterium	92170	2317865	59	273221
RUG14182	uncultured Lachnospiraceae bacterium	uncultured Lachnospiraceae bacterium RUG14182	98.21	0		297314	Bacteria	Firmicutes	Clostridia	Clostridiales	Lachnospiraceae		uncultured Lachnospiraceae bacterium	36440	2345115	112	179700
RUG10557	uncultured Megasphaera sp.	uncultured Megasphaera sp. RUG10557	98.2	0.07		165188	Bacteria	Firmicutes	Negativicutes	Veillonellales	Veillonellaceae	Megasphaera	uncultured Megasphaera sp.	49017	2176014	60	140973
RUG14015	uncultured Acidaminococcus sp.	uncultured Acidaminococcus sp. RUG14015	98.17	0		352152	Bacteria	Firmicutes	Negativicutes	Acidaminococcales	Acidaminococcaceae	Acidaminococcus	uncultured Acidaminococcus sp.	53107	2038023	57	94591
RUG14773	uncultured Prevotellaceae bacterium	uncultured Prevotellaceae bacterium RUG14773	98.15	0.8		370804	Bacteria	Bacteroidetes	Bacteroidia	Bacteroidales	Prevotellaceae		uncultured Prevotellaceae bacterium	102351	3737935	57	341354
RUG10295	uncultured Prevotellaceae bacterium	uncultured Prevotellaceae bacterium RUG10295	98.15	1.32	RUG047	370804	Bacteria	Bacteroidetes	Bacteroidia	Bacteroidales	Prevotellaceae		uncultured Prevotellaceae bacterium	124322	3125023	50	243016
RUG10029	uncultured Succiniclasticum sp.	uncultured Succiniclasticum sp. RUG10029	98.14	0	RUG048	1500547	Bacteria	Firmicutes	Negativicutes	Acidaminococcales	Acidaminococcaceae	Succiniclasticum	uncultured Succiniclasticum sp.	82915	1829522	33	225354
RUG12084	uncultured Prevotellaceae bacterium	uncultured Prevotellaceae bacterium RUG12084	98.14	0.76		370804	Bacteria	Bacteroidetes	Bacteroidia	Bacteroidales	Prevotellaceae		uncultured Prevotellaceae bacterium	67615	3584038	87	138095
RUG14729	uncultured Methanobrevibacter sp.	uncultured Methanobrevibacter sp. RUG14729	98.13	1.6		253161	Archaea	Euryarchaeota	Methanobacteria	Methanobacteriales	Methanobacteriaceae	Methanobrevibacter	uncultured Methanobrevibacter sp.	49367	2245224	61	137957
RUG14542	uncultured Methanobrevibacter sp.	uncultured Methanobrevibacter sp. RUG14542	98.13	2.8		253161	Archaea	Euryarchaeota	Methanobacteria	Methanobacteriales	Methanobacteriaceae	Methanobrevibacter	uncultured Methanobrevibacter sp.	19952	2088186	174	74205
RUG14417	uncultured Bacteroidales bacterium	uncultured Bacteroidales bacterium RUG14417	98.12	0.54		194843	Bacteria	Bacteroidetes	Bacteroidia	Bacteroidales			uncultured Bacteroidales bacterium	136426	2300646	27	355941
RUG13312	uncultured Bacteroidetes bacterium	uncultured Bacteroidetes bacterium RUG13312	98.12	1.08		152509	Bacteria	Bacteroidetes					uncultured Bacteroidetes bacterium	88760	2603217	45	175856
RUG11587	Ruminococcaceae bacterium	Ruminococcaceae bacterium RUG11587	98.12	2.35		1898205	Bacteria	Firmicutes	Clostridia	Clostridiales	Ruminococcaceae		Ruminococcaceae bacterium	21805	3052354	218	86607
RUG10852	uncultured Clostridiales bacterium	uncultured Clostridiales bacterium RUG10852	98.1	0	hRUG880, RUG084	172733	Bacteria	Firmicutes	Clostridia	Clostridiales			uncultured Clostridiales bacterium	104552	2121487	37	277926
RUG12884	uncultured Lachnospiraceae bacterium	uncultured Lachnospiraceae bacterium RUG12884	98.1	0.06		297314	Bacteria	Firmicutes	Clostridia	Clostridiales	Lachnospiraceae		uncultured Lachnospiraceae bacterium	15723	2588659	262	54420
RUG12166	uncultured Ruminococcus sp.	uncultured Ruminococcus sp. RUG12166	98.1	0.22		165186	Bacteria	Firmicutes	Clostridia	Clostridiales	Ruminococcaceae	Ruminococcus	uncultured Ruminococcus sp.	58178	2635318	76	145066
RUG14018	uncultured Erysipelotrichaceae bacterium	uncultured Erysipelotrichaceae bacterium RUG14018	98.1	0.32	RUG054	331630	Bacteria	Firmicutes	Erysipelotrichia	Erysipelotrichales	Erysipelotrichaceae		uncultured Erysipelotrichaceae bacterium	29392	2495208	143	91354
RUG10733	uncultured Erysipelotrichaceae bacterium	uncultured Erysipelotrichaceae bacterium RUG10733	98.1	0.32		331630	Bacteria	Firmicutes	Erysipelotrichia	Erysipelotrichales	Erysipelotrichaceae		uncultured Erysipelotrichaceae bacterium	16982	1862422	165	52458
RUG11151	uncultured Lachnoclostridium sp.	uncultured Lachnoclostridium sp. RUG11151	98.1	0.63		1586779	Bacteria	Firmicutes	Clostridia	Clostridiales	Lachnospiraceae	Lachnoclostridium	uncultured Lachnoclostridium sp.	41740	2199005	86	223373
RUG12870	uncultured Lachnoclostridium sp.	uncultured Lachnoclostridium sp. RUG12870	98.1	0.63	RUG692	1586779	Bacteria	Firmicutes	Clostridia	Clostridiales	Lachnospiraceae	Lachnoclostridium	uncultured Lachnoclostridium sp.	26896	2185277	113	67969
RUG14549	uncultured Lachnospiraceae bacterium	uncultured Lachnospiraceae bacterium RUG14549	98.1	0.89		297314	Bacteria	Firmicutes	Clostridia	Clostridiales	Lachnospiraceae		uncultured Lachnospiraceae bacterium	32523	2765909	145	80311
RUG13516	uncultured Prevotellaceae bacterium	uncultured Prevotellaceae bacterium RUG13516	98.1	1.17	RUG451	370804	Bacteria	Bacteroidetes	Bacteroidia	Bacteroidales	Prevotellaceae		uncultured Prevotellaceae bacterium	80013	4292303	86	235149
RUG10675	uncultured Lachnospiraceae bacterium	uncultured Lachnospiraceae bacterium RUG10675	98.1	1.27		297314	Bacteria	Firmicutes	Clostridia	Clostridiales	Lachnospiraceae		uncultured Lachnospiraceae bacterium	109140	2227646	41	166147
RUG10140	uncultured Erysipelotrichaceae bacterium	uncultured Erysipelotrichaceae bacterium RUG10140	98.1	1.27	RUG051	331630	Bacteria	Firmicutes	Erysipelotrichia	Erysipelotrichales	Erysipelotrichaceae		uncultured Erysipelotrichaceae bacterium	38337	2430998	113	132048
RUG11893	uncultured Lachnospiraceae bacterium	uncultured Lachnospiraceae bacterium RUG11893	98.1	1.58		297314	Bacteria	Firmicutes	Clostridia	Clostridiales	Lachnospiraceae		uncultured Lachnospiraceae bacterium	30545	2675118	127	129184
RUG13002	uncultured Lachnospiraceae bacterium	uncultured Lachnospiraceae bacterium RUG13002	98.1	2.15		297314	Bacteria	Firmicutes	Clostridia	Clostridiales	Lachnospiraceae		uncultured Lachnospiraceae bacterium	35301	3482686	154	133967
RUG10148	uncultured Erysipelotrichaceae bacterium	uncultured Erysipelotrichaceae bacterium RUG10148	98.1	2.22	RUG052	331630	Bacteria	Firmicutes	Erysipelotrichia	Erysipelotrichales	Erysipelotrichaceae		uncultured Erysipelotrichaceae bacterium	42948	2070446	75	129131
RUG10171	uncultured Erysipelotrichaceae bacterium	uncultured Erysipelotrichaceae bacterium RUG10171	98.1	2.45	RUG053	331630	Bacteria	Firmicutes	Erysipelotrichia	Erysipelotrichales	Erysipelotrichaceae		uncultured Erysipelotrichaceae bacterium	23591	2541251	187	100547
RUG14396	uncultured Bacteroidia bacterium	uncultured Bacteroidia bacterium RUG14396	98.1	5.24		1129257	Bacteria	Bacteroidetes	Bacteroidia				uncultured Bacteroidia bacterium	89224	3283263	46	430875
RUG11122	uncultured Erysipelotrichaceae bacterium	uncultured Erysipelotrichaceae bacterium RUG11122	98.1	7.53		331630	Bacteria	Firmicutes	Erysipelotrichia	Erysipelotrichales	Erysipelotrichaceae		uncultured Erysipelotrichaceae bacterium	24265	4049839	366	117732
RUG14766	Ruminococcaceae bacterium	Ruminococcaceae bacterium RUG14766	98.09	0.73		1898205	Bacteria	Firmicutes	Clostridia	Clostridiales	Ruminococcaceae		Ruminococcaceae bacterium	101795	2979115	56	286397
RUG12354	uncultured Prevotellaceae bacterium	uncultured Prevotellaceae bacterium RUG12354	98.08	1.59		370804	Bacteria	Bacteroidetes	Bacteroidia	Bacteroidales	Prevotellaceae		uncultured Prevotellaceae bacterium	142202	3509395	69	274300
RUG11914	uncultured Bifidobacterium sp.	uncultured Bifidobacterium sp. RUG11914	98.07	0		165187	Bacteria	Actinobacteria	Actinobacteria	Bifidobacteriales	Bifidobacteriaceae	Bifidobacterium	uncultured Bifidobacterium sp.	70568	2065462	45	152517
RUG12734	Ruminococcus flavefaciens	Ruminococcus flavefaciens RUG12734	98.07	0		1265	Bacteria	Firmicutes	Clostridia	Clostridiales	Ruminococcaceae	Ruminococcus	Ruminococcus flavefaciens	85427	2796981	59	295664
RUG13138	uncultured Lachnospiraceae bacterium	uncultured Lachnospiraceae bacterium RUG13138	98.07	0.54	RUG297	297314	Bacteria	Firmicutes	Clostridia	Clostridiales	Lachnospiraceae		uncultured Lachnospiraceae bacterium	96069	2792202	53	211984
RUG12674	uncultured Erysipelotrichaceae bacterium	uncultured Erysipelotrichaceae bacterium RUG12674	98.07	0.94		331630	Bacteria	Firmicutes	Erysipelotrichia	Erysipelotrichales	Erysipelotrichaceae		uncultured Erysipelotrichaceae bacterium	29098	2649352	128	98995
RUG13378	uncultured Lachnospiraceae bacterium	uncultured Lachnospiraceae bacterium RUG13378	98.07	1.93		297314	Bacteria	Firmicutes	Clostridia	Clostridiales	Lachnospiraceae		uncultured Lachnospiraceae bacterium	111454	3535204	64	429835
RUG14747	uncultured Succiniclasticum sp.	uncultured Succiniclasticum sp. RUG14747	98.06	0	RUG113	1500547	Bacteria	Firmicutes	Negativicutes	Acidaminococcales	Acidaminococcaceae	Succiniclasticum	uncultured Succiniclasticum sp.	66290	2002631	40	231945
RUG12617	uncultured Prevotellaceae bacterium	uncultured Prevotellaceae bacterium RUG12617	98.06	0.86		370804	Bacteria	Bacteroidetes	Bacteroidia	Bacteroidales	Prevotellaceae		uncultured Prevotellaceae bacterium	99092	3775171	82	187688
RUG13201	uncultured Prevotellaceae bacterium	uncultured Prevotellaceae bacterium RUG13201	98.06	9.54		370804	Bacteria	Bacteroidetes	Bacteroidia	Bacteroidales	Prevotellaceae		uncultured Prevotellaceae bacterium	59277	5725687	197	209886
RUG12649	uncultured Lachnospiraceae bacterium	uncultured Lachnospiraceae bacterium RUG12649	98.05	1.28		297314	Bacteria	Firmicutes	Clostridia	Clostridiales	Lachnospiraceae		uncultured Lachnospiraceae bacterium	66914	3095438	66	265425
RUG12177	uncultured Prevotellaceae bacterium	uncultured Prevotellaceae bacterium RUG12177	98.04	1.36		370804	Bacteria	Bacteroidetes	Bacteroidia	Bacteroidales	Prevotellaceae		uncultured Prevotellaceae bacterium	73772	3761533	94	267819
RUG13641	uncultured Prevotellaceae bacterium	uncultured Prevotellaceae bacterium RUG13641	98.04	2.39		370804	Bacteria	Bacteroidetes	Bacteroidia	Bacteroidales	Prevotellaceae		uncultured Prevotellaceae bacterium	48491	3221496	120	268810
RUG14652	uncultured Prevotellaceae bacterium	uncultured Prevotellaceae bacterium RUG14652	98.03	1.8		370804	Bacteria	Bacteroidetes	Bacteroidia	Bacteroidales	Prevotellaceae		uncultured Prevotellaceae bacterium	45978	3167187	113	105902
RUG14472	Ruminococcaceae bacterium	Ruminococcaceae bacterium RUG14472	97.99	0	hRUG881, RUG089	1898205	Bacteria	Firmicutes	Clostridia	Clostridiales	Ruminococcaceae		Ruminococcaceae bacterium	52191	2152957	59	151235
RUG12023	uncultured Lachnospiraceae bacterium	uncultured Lachnospiraceae bacterium RUG12023	97.99	0		297314	Bacteria	Firmicutes	Clostridia	Clostridiales	Lachnospiraceae		uncultured Lachnospiraceae bacterium	144795	2611074	67	293901
RUG13032	Ruminococcaceae bacterium	Ruminococcaceae bacterium RUG13032	97.99	0		1898205	Bacteria	Firmicutes	Clostridia	Clostridiales	Ruminococcaceae		Ruminococcaceae bacterium	56635	2550126	73	150122
RUG13152	uncultured Ruminococcus sp.	uncultured Ruminococcus sp. RUG13152	97.99	0		165186	Bacteria	Firmicutes	Clostridia	Clostridiales	Ruminococcaceae	Ruminococcus	uncultured Ruminococcus sp.	72646	2351465	75	150194
RUG14446	uncultured Ruminococcus sp.	uncultured Ruminococcus sp. RUG14446	97.99	0.34		165186	Bacteria	Firmicutes	Clostridia	Clostridiales	Ruminococcaceae	Ruminococcus	uncultured Ruminococcus sp.	19293	2169293	161	60379
RUG10143	uncultured Lachnospiraceae bacterium	uncultured Lachnospiraceae bacterium RUG10143	97.99	0.4	hRUG870, RUG057	297314	Bacteria	Firmicutes	Clostridia	Clostridiales	Lachnospiraceae		uncultured Lachnospiraceae bacterium	32777	3123633	145	90125
RUG13338	Ruminococcaceae bacterium	Ruminococcaceae bacterium RUG13338	97.99	1.21		1898205	Bacteria	Firmicutes	Clostridia	Clostridiales	Ruminococcaceae		Ruminococcaceae bacterium	28169	2094260	102	108142
RUG11285	uncultured Ruminococcus sp.	uncultured Ruminococcus sp. RUG11285	97.99	1.34	RUG110	165186	Bacteria	Firmicutes	Clostridia	Clostridiales	Ruminococcaceae	Ruminococcus	uncultured Ruminococcus sp.	47517	1747317	62	94759
RUG13688	uncultured Coriobacteriaceae bacterium	uncultured Coriobacteriaceae bacterium RUG13688	97.98	0.27		331632	Bacteria	Actinobacteria	Coriobacteriia	Coriobacteriales	Coriobacteriaceae		uncultured Coriobacteriaceae bacterium	109407	2754493	47	318589
RUG13329	uncultured Clostridiales bacterium	uncultured Clostridiales bacterium RUG13329	97.98	1.42		172733	Bacteria	Firmicutes	Clostridia	Clostridiales			uncultured Clostridiales bacterium	59309	2434258	77	182685
RUG11368	uncultured Coriobacteriaceae bacterium	uncultured Coriobacteriaceae bacterium RUG11368	97.98	7.73		331632	Bacteria	Actinobacteria	Coriobacteriia	Coriobacteriales	Coriobacteriaceae		uncultured Coriobacteriaceae bacterium	13089	2979422	342	52293
RUG10944	uncultured Ruminococcus sp.	uncultured Ruminococcus sp. RUG10944	97.96	0.89		165186	Bacteria	Firmicutes	Clostridia	Clostridiales	Ruminococcaceae	Ruminococcus	uncultured Ruminococcus sp.	20513	3233545	254	84962
RUG13376	Ruminococcaceae bacterium	Ruminococcaceae bacterium RUG13376	97.95	0.71		1898205	Bacteria	Firmicutes	Clostridia	Clostridiales	Ruminococcaceae		Ruminococcaceae bacterium	85537	2568790	57	166266
RUG10329	uncultured Prevotellaceae bacterium	uncultured Prevotellaceae bacterium RUG10329	97.94	2.96	RUG058	370804	Bacteria	Bacteroidetes	Bacteroidia	Bacteroidales	Prevotellaceae		uncultured Prevotellaceae bacterium	88553	4012971	90	232005
RUG14764	uncultured Bifidobacteriaceae bacterium	uncultured Bifidobacteriaceae bacterium RUG14764	97.92	0		725926	Bacteria	Actinobacteria	Actinobacteria	Bifidobacteriales	Bifidobacteriaceae		uncultured Bifidobacteriaceae bacterium	89891	1943672	60	240949
RUG14753	uncultured Spirochaetaceae bacterium	uncultured Spirochaetaceae bacterium RUG14753	97.9	2.46		201186	Bacteria	Spirochaetes	Spirochaetia	Spirochaetales	Spirochaetaceae		uncultured Spirochaetaceae bacterium	92634	3512630	108	353697
RUG10436	uncultured Prevotellaceae bacterium	uncultured Prevotellaceae bacterium RUG10436	97.89	0.46	RUG059	370804	Bacteria	Bacteroidetes	Bacteroidia	Bacteroidales	Prevotellaceae		uncultured Prevotellaceae bacterium	57291	3375940	121	171679
RUG13104	unclassified Selenomonadaceae	unclassified Selenomonadaceae RUG13104	97.89	0.63	RUG499	1953020	Bacteria	Firmicutes	Negativicutes	Selenomonadales	Selenomonadaceae			32979	2459892	148	112971
RUG13158	uncultured Clostridiales bacterium	uncultured Clostridiales bacterium RUG13158	97.89	0.71		172733	Bacteria	Firmicutes	Clostridia	Clostridiales			uncultured Clostridiales bacterium	102307	2501825	63	240794
RUG10215	uncultured Ruminococcus sp.	uncultured Ruminococcus sp. RUG10215	97.88	0.34	RUG060	165186	Bacteria	Firmicutes	Clostridia	Clostridiales	Ruminococcaceae	Ruminococcus	uncultured Ruminococcus sp.	59856	2920141	91	202157
RUG12606	uncultured Clostridiales bacterium	uncultured Clostridiales bacterium RUG12606	97.88	0.93		172733	Bacteria	Firmicutes	Clostridia	Clostridiales			uncultured Clostridiales bacterium	164814	3007592	30	315148
RUG11858	uncultured Veillonellaceae bacterium	uncultured Veillonellaceae bacterium RUG11858	97.87	0.63		194923	Bacteria	Firmicutes	Negativicutes	Veillonellales	Veillonellaceae		uncultured Veillonellaceae bacterium	21151	2460351	192	81654
RUG12411	uncultured Methanobrevibacter sp.	uncultured Methanobrevibacter sp. RUG12411	97.87	0.96		253161	Archaea	Euryarchaeota	Methanobacteria	Methanobacteriales	Methanobacteriaceae	Methanobrevibacter	uncultured Methanobrevibacter sp.	47504	2968353	109	408338
RUG11112	uncultured Clostridiales bacterium	uncultured Clostridiales bacterium RUG11112	97.87	1.42	RUG100	172733	Bacteria	Firmicutes	Clostridia	Clostridiales			uncultured Clostridiales bacterium	47002	1941651	86	144553
RUG13415	uncultured Prevotellaceae bacterium	uncultured Prevotellaceae bacterium RUG13415	97.86	0.05	RUG212	370804	Bacteria	Bacteroidetes	Bacteroidia	Bacteroidales	Prevotellaceae		uncultured Prevotellaceae bacterium	52732	2686092	89	118741
RUG11851	uncultured Ruminococcus sp.	uncultured Ruminococcus sp. RUG11851	97.86	0.4		165186	Bacteria	Firmicutes	Clostridia	Clostridiales	Ruminococcaceae	Ruminococcus	uncultured Ruminococcus sp.	18168	2101385	174	102344
RUG10691	uncultured Rhodospirillales bacterium	uncultured Rhodospirillales bacterium RUG10691	97.85	0		296830	Bacteria	Proteobacteria	Alphaproteobacteria	Rhodospirillales			uncultured Rhodospirillales bacterium	72383	1427246	26	141006
RUG13153	uncultured Bacteroidetes bacterium	uncultured Bacteroidetes bacterium RUG13153	97.85	0.54	RUG061	152509	Bacteria	Bacteroidetes					uncultured Bacteroidetes bacterium	142763	2472683	26	276206
RUG14408	uncultured Bacteroidetes bacterium	uncultured Bacteroidetes bacterium RUG14408	97.85	0.54		152509	Bacteria	Bacteroidetes					uncultured Bacteroidetes bacterium	105839	2447774	35	230031
RUG13899	Ruminococcaceae bacterium	Ruminococcaceae bacterium RUG13899	97.85	0.71		1898205	Bacteria	Firmicutes	Clostridia	Clostridiales	Ruminococcaceae		Ruminococcaceae bacterium	80495	2551973	57	209394
RUG11645	uncultured Bacteroidetes bacterium	uncultured Bacteroidetes bacterium RUG11645	97.85	0.81		152509	Bacteria	Bacteroidetes					uncultured Bacteroidetes bacterium	157686	2394356	34	313810
RUG13803	uncultured Bacteroidales bacterium	uncultured Bacteroidales bacterium RUG13803	97.85	2.15		194843	Bacteria	Bacteroidetes	Bacteroidia	Bacteroidales			uncultured Bacteroidales bacterium	97822	2410821	55	174064
RUG13120	uncultured Prevotellaceae bacterium	uncultured Prevotellaceae bacterium RUG13120	97.83	0.39	RUG178	370804	Bacteria	Bacteroidetes	Bacteroidia	Bacteroidales	Prevotellaceae		uncultured Prevotellaceae bacterium	128763	3951060	54	239086
RUG13115	uncultured Methanobrevibacter sp.	uncultured Methanobrevibacter sp. RUG13115	97.81	1.39		253161	Archaea	Euryarchaeota	Methanobacteria	Methanobacteriales	Methanobacteriaceae	Methanobrevibacter	uncultured Methanobrevibacter sp.	24580	2155436	137	110690
RUG13678	Fibrobacter succinogenes	Fibrobacter succinogenes RUG13678	97.8	0		833	Bacteria	Fibrobacteres	Fibrobacteria	Fibrobacterales	Fibrobacteraceae	Fibrobacter	Fibrobacter succinogenes	108049	2608007	36	266652
RUG10041	uncultured Bacteroidales bacterium	uncultured Bacteroidales bacterium RUG10041	97.8	0.7	RUG062	194843	Bacteria	Bacteroidetes	Bacteroidia	Bacteroidales			uncultured Bacteroidales bacterium	59946	3209237	83	196051
RUG10812	uncultured Prevotellaceae bacterium	uncultured Prevotellaceae bacterium RUG10812	97.78	0		370804	Bacteria	Bacteroidetes	Bacteroidia	Bacteroidales	Prevotellaceae		uncultured Prevotellaceae bacterium	117141	2368633	33	317933
RUG12241	uncultured Selenomonas sp.	uncultured Selenomonas sp. RUG12241	97.78	0.16		159275	Bacteria	Firmicutes	Negativicutes	Selenomonadales	Selenomonadaceae	Selenomonas	uncultured Selenomonas sp.	74897	2532758	51	231397
RUG12101	uncultured Prevotellaceae bacterium	uncultured Prevotellaceae bacterium RUG12101	97.78	0.37		370804	Bacteria	Bacteroidetes	Bacteroidia	Bacteroidales	Prevotellaceae		uncultured Prevotellaceae bacterium	98273	2993654	53	267135
RUG10973	uncultured Bacteroidales bacterium	uncultured Bacteroidales bacterium RUG10973	97.78	0.94		194843	Bacteria	Bacteroidetes	Bacteroidia	Bacteroidales			uncultured Bacteroidales bacterium	69119	3460364	82	210609
RUG14585	uncultured Prevotellaceae bacterium	uncultured Prevotellaceae bacterium RUG14585	97.78	1.23		370804	Bacteria	Bacteroidetes	Bacteroidia	Bacteroidales	Prevotellaceae		uncultured Prevotellaceae bacterium	37932	2582040	105	140315
RUG12513	uncultured Prevotellaceae bacterium	uncultured Prevotellaceae bacterium RUG12513	97.78	1.55		370804	Bacteria	Bacteroidetes	Bacteroidia	Bacteroidales	Prevotellaceae		uncultured Prevotellaceae bacterium	71743	3638405	83	217102
RUG11095	uncultured Prevotellaceae bacterium	uncultured Prevotellaceae bacterium RUG11095	97.78	2.24		370804	Bacteria	Bacteroidetes	Bacteroidia	Bacteroidales	Prevotellaceae		uncultured Prevotellaceae bacterium	72587	2613712	63	160342
RUG10718	Ruminococcus flavefaciens	Ruminococcus flavefaciens RUG10718	97.78	2.68		1265	Bacteria	Firmicutes	Clostridia	Clostridiales	Ruminococcaceae	Ruminococcus	Ruminococcus flavefaciens	61168	2559072	71	155107
RUG14805	uncultured Sarcina sp.	uncultured Sarcina sp. RUG14805	97.78	8.91		200448	Bacteria	Firmicutes	Clostridia	Clostridiales	Clostridiaceae	Sarcina	uncultured Sarcina sp.	13203	5937056	794	144335
RUG10416	uncultured Prevotellaceae bacterium	uncultured Prevotellaceae bacterium RUG10416	97.77	0	RUG064	370804	Bacteria	Bacteroidetes	Bacteroidia	Bacteroidales	Prevotellaceae		uncultured Prevotellaceae bacterium	115721	3243784	58	320541
RUG13105	uncultured Prevotellaceae bacterium	uncultured Prevotellaceae bacterium RUG13105	97.77	0.56		370804	Bacteria	Bacteroidetes	Bacteroidia	Bacteroidales	Prevotellaceae		uncultured Prevotellaceae bacterium	170965	2927872	29	328591
RUG12130	uncultured Succiniclasticum sp.	uncultured Succiniclasticum sp. RUG12130	97.77	2.69		1500547	Bacteria	Firmicutes	Negativicutes	Acidaminococcales	Acidaminococcaceae	Succiniclasticum	uncultured Succiniclasticum sp.	127746	2378416	34	208928
RUG10030	uncultured Lachnospiraceae bacterium	uncultured Lachnospiraceae bacterium RUG10030	97.76	0	RUG066	297314	Bacteria	Firmicutes	Clostridia	Clostridiales	Lachnospiraceae		uncultured Lachnospiraceae bacterium	80033	2800133	43	228772
RUG10816	uncultured Lachnospiraceae bacterium	uncultured Lachnospiraceae bacterium RUG10816	97.76	0		297314	Bacteria	Firmicutes	Clostridia	Clostridiales	Lachnospiraceae		uncultured Lachnospiraceae bacterium	53997	2646397	81	142933
RUG13073	uncultured Ruminococcus sp.	uncultured Ruminococcus sp. RUG13073	97.76	0		165186	Bacteria	Firmicutes	Clostridia	Clostridiales	Ruminococcaceae	Ruminococcus	uncultured Ruminococcus sp.	34090	2833499	164	133891
RUG10262	uncultured Aeromonadales bacterium	uncultured Aeromonadales bacterium RUG10262	97.76	0.19	RUG065	476558	Bacteria	Proteobacteria	Gammaproteobacteria	Aeromonadales			uncultured Aeromonadales bacterium	21130	2981355	246	78676
RUG14080	Campylobacter fetus	Campylobacter fetus RUG14080	97.76	0.37	RUG537	196	Bacteria	Proteobacteria	Epsilonproteobacteria	Campylobacterales	Campylobacteraceae	Campylobacter	Campylobacter fetus	176916	1507258	17	215720
RUG13585	Ruminococcaceae bacterium	Ruminococcaceae bacterium RUG13585	97.76	0.67		1898205	Bacteria	Firmicutes	Clostridia	Clostridiales	Ruminococcaceae		Ruminococcaceae bacterium	60495	2789041	66	219011
RUG13807	uncultured Ruminococcus sp.	uncultured Ruminococcus sp. RUG13807	97.76	0.87		165186	Bacteria	Firmicutes	Clostridia	Clostridiales	Ruminococcaceae	Ruminococcus	uncultured Ruminococcus sp.	72313	2086729	57	200191
RUG13318	uncultured Erysipelotrichaceae bacterium	uncultured Erysipelotrichaceae bacterium RUG13318	97.75	1.12		331630	Bacteria	Firmicutes	Erysipelotrichia	Erysipelotrichales	Erysipelotrichaceae		uncultured Erysipelotrichaceae bacterium	143416	1504250	14	251372
RUG12753	uncultured Erysipelotrichaceae bacterium	uncultured Erysipelotrichaceae bacterium RUG12753	97.75	1.12		331630	Bacteria	Firmicutes	Erysipelotrichia	Erysipelotrichales	Erysipelotrichaceae		uncultured Erysipelotrichaceae bacterium	156634	1868381	16	445495
RUG14619	uncultured Erysipelotrichaceae bacterium	uncultured Erysipelotrichaceae bacterium RUG14619	97.75	4.03		331630	Bacteria	Firmicutes	Erysipelotrichia	Erysipelotrichales	Erysipelotrichaceae		uncultured Erysipelotrichaceae bacterium	45241	1852402	64	215757
RUG14566	uncultured Erysipelotrichaceae bacterium	uncultured Erysipelotrichaceae bacterium RUG14566	97.75	4.54		331630	Bacteria	Firmicutes	Erysipelotrichia	Erysipelotrichales	Erysipelotrichaceae		uncultured Erysipelotrichaceae bacterium	63897	1138734	32	113183
RUG12443	uncultured Ruminococcus sp.	uncultured Ruminococcus sp. RUG12443	97.74	0		165186	Bacteria	Firmicutes	Clostridia	Clostridiales	Ruminococcaceae	Ruminococcus	uncultured Ruminococcus sp.	65584	2240996	46	164375
RUG13936	Ruminococcaceae bacterium	Ruminococcaceae bacterium RUG13936	97.74	0.71		1898205	Bacteria	Firmicutes	Clostridia	Clostridiales	Ruminococcaceae		Ruminococcaceae bacterium	20293	2716766	210	67282
RUG13149	uncultured Lachnospiraceae bacterium	uncultured Lachnospiraceae bacterium RUG13149	97.74	0.97	RUG231	297314	Bacteria	Firmicutes	Clostridia	Clostridiales	Lachnospiraceae		uncultured Lachnospiraceae bacterium	62708	2578865	69	127972
RUG11380	uncultured Ruminococcus sp.	uncultured Ruminococcus sp. RUG11380	97.74	3.36		165186	Bacteria	Firmicutes	Clostridia	Clostridiales	Ruminococcaceae	Ruminococcus	uncultured Ruminococcus sp.	29959	1723279	105	71617
RUG12386	uncultured Prevotellaceae bacterium	uncultured Prevotellaceae bacterium RUG12386	97.73	0.82		370804	Bacteria	Bacteroidetes	Bacteroidia	Bacteroidales	Prevotellaceae		uncultured Prevotellaceae bacterium	118426	3904431	55	243503
RUG13324	Ruminococcaceae bacterium	Ruminococcaceae bacterium RUG13324	97.73	1.42		1898205	Bacteria	Firmicutes	Clostridia	Clostridiales	Ruminococcaceae		Ruminococcaceae bacterium	115480	2720511	51	317792
RUG13156	Ruminococcaceae bacterium	Ruminococcaceae bacterium RUG13156	97.72	0		1898205	Bacteria	Firmicutes	Clostridia	Clostridiales	Ruminococcaceae		Ruminococcaceae bacterium	92648	2579839	38	283884
RUG11065	uncultured Clostridiales bacterium	uncultured Clostridiales bacterium RUG11065	97.72	3.09		172733	Bacteria	Firmicutes	Clostridia	Clostridiales			uncultured Clostridiales bacterium	114204	3382185	53	400568
RUG12461	uncultured Lachnospiraceae bacterium	uncultured Lachnospiraceae bacterium RUG12461	97.71	0.72		297314	Bacteria	Firmicutes	Clostridia	Clostridiales	Lachnospiraceae		uncultured Lachnospiraceae bacterium	158170	2970738	44	287775
RUG10451	uncultured Sutterellaceae bacterium	uncultured Sutterellaceae bacterium RUG10451	97.71	2.01	RUG068	1229253	Bacteria	Proteobacteria	Betaproteobacteria	Burkholderiales	Sutterellaceae		uncultured Sutterellaceae bacterium	24514	2189629	161	109515
RUG13524	uncultured Prevotellaceae bacterium	uncultured Prevotellaceae bacterium RUG13524	97.71	2.35		370804	Bacteria	Bacteroidetes	Bacteroidia	Bacteroidales	Prevotellaceae		uncultured Prevotellaceae bacterium	77586	3620351	67	255004
RUG13243	uncultured Spirochaetaceae bacterium	uncultured Spirochaetaceae bacterium RUG13243	97.7	0		201186	Bacteria	Spirochaetes	Spirochaetia	Spirochaetales	Spirochaetaceae		uncultured Spirochaetaceae bacterium	10280	1463398	193	50121
RUG10358	uncultured Prevotellaceae bacterium	uncultured Prevotellaceae bacterium RUG10358	97.7	4.11	RUG069	370804	Bacteria	Bacteroidetes	Bacteroidia	Bacteroidales	Prevotellaceae		uncultured Prevotellaceae bacterium	40873	3414015	172	139880
RUG13448	uncultured Prevotellaceae bacterium	uncultured Prevotellaceae bacterium RUG13448	97.69	0.12	RUG200	370804	Bacteria	Bacteroidetes	Bacteroidia	Bacteroidales	Prevotellaceae		uncultured Prevotellaceae bacterium	67151	3427463	92	205383
RUG12192	uncultured Prevotellaceae bacterium	uncultured Prevotellaceae bacterium RUG12192	97.69	0.37		370804	Bacteria	Bacteroidetes	Bacteroidia	Bacteroidales	Prevotellaceae		uncultured Prevotellaceae bacterium	92655	2496940	46	212744
RUG10154	uncultured Bacteroidales bacterium	uncultured Bacteroidales bacterium RUG10154	97.69	5.03	RUG070	194843	Bacteria	Bacteroidetes	Bacteroidia	Bacteroidales			uncultured Bacteroidales bacterium	49384	5975513	292	224639
RUG10300	uncultured Prevotellaceae bacterium	uncultured Prevotellaceae bacterium RUG10300	97.69	5.52	RUG071	370804	Bacteria	Bacteroidetes	Bacteroidia	Bacteroidales	Prevotellaceae		uncultured Prevotellaceae bacterium	83650	4507126	111	314274
RUG11026	uncultured Prevotellaceae bacterium	uncultured Prevotellaceae bacterium RUG11026	97.68	1.23		370804	Bacteria	Bacteroidetes	Bacteroidia	Bacteroidales	Prevotellaceae		uncultured Prevotellaceae bacterium	32022	3023989	165	101430
RUG10160	uncultured Veillonellaceae bacterium	uncultured Veillonellaceae bacterium RUG10160	97.66	0	hRUG860, RUG072	194923	Bacteria	Firmicutes	Negativicutes	Veillonellales	Veillonellaceae		uncultured Veillonellaceae bacterium	139104	2492152	29	336939
RUG12065	uncultured Prevotellaceae bacterium	uncultured Prevotellaceae bacterium RUG12065	97.66	0.12		370804	Bacteria	Bacteroidetes	Bacteroidia	Bacteroidales	Prevotellaceae		uncultured Prevotellaceae bacterium	84433	3729835	69	271659
RUG13545	uncultured Ruminococcus sp.	uncultured Ruminococcus sp. RUG13545	97.65	0.67		165186	Bacteria	Firmicutes	Clostridia	Clostridiales	Ruminococcaceae	Ruminococcus	uncultured Ruminococcus sp.	40065	2413705	118	100377
RUG13729	uncultured Clostridiales bacterium	uncultured Clostridiales bacterium RUG13729	97.64	0.95		172733	Bacteria	Firmicutes	Clostridia	Clostridiales			uncultured Clostridiales bacterium	33755	3016629	154	152918
RUG13783	uncultured Prevotellaceae bacterium	uncultured Prevotellaceae bacterium RUG13783	97.64	1.46		370804	Bacteria	Bacteroidetes	Bacteroidia	Bacteroidales	Prevotellaceae		uncultured Prevotellaceae bacterium	82374	3158216	69	198377
RUG13978	uncultured Prevotellaceae bacterium	uncultured Prevotellaceae bacterium RUG13978	97.63	1.23	RUG063	370804	Bacteria	Bacteroidetes	Bacteroidia	Bacteroidales	Prevotellaceae		uncultured Prevotellaceae bacterium	110057	3455073	60	180199
RUG14074	uncultured Erysipelotrichaceae bacterium	uncultured Erysipelotrichaceae bacterium RUG14074	97.62	3.17		331630	Bacteria	Firmicutes	Erysipelotrichia	Erysipelotrichales	Erysipelotrichaceae		uncultured Erysipelotrichaceae bacterium	26472	2662867	192	112110
RUG10244	uncultured Methanobrevibacter sp.	uncultured Methanobrevibacter sp. RUG10244	97.6	0.8	RUG076	253161	Archaea	Euryarchaeota	Methanobacteria	Methanobacteriales	Methanobacteriaceae	Methanobrevibacter	uncultured Methanobrevibacter sp.	143601	1863219	23	326770
RUG11531	uncultured Methanobrevibacter sp.	uncultured Methanobrevibacter sp. RUG11531	97.6	0.96		253161	Archaea	Euryarchaeota	Methanobacteria	Methanobacteriales	Methanobacteriaceae	Methanobrevibacter	uncultured Methanobrevibacter sp.	19176	2419726	209	58924
RUG10125	uncultured Bacteroidia bacterium	uncultured Bacteroidia bacterium RUG10125	97.58	0	RUG079	1129257	Bacteria	Bacteroidetes	Bacteroidia				uncultured Bacteroidia bacterium	201903	2423190	18	378198
RUG14435	uncultured Prevotellaceae bacterium	uncultured Prevotellaceae bacterium RUG14435	97.58	0	RUG139	370804	Bacteria	Bacteroidetes	Bacteroidia	Bacteroidales	Prevotellaceae		uncultured Prevotellaceae bacterium	76306	2454619	43	175250
RUG10235	uncultured Coriobacteriaceae bacterium	uncultured Coriobacteriaceae bacterium RUG10235	97.58	0	RUG078	331632	Bacteria	Actinobacteria	Coriobacteriia	Coriobacteriales	Coriobacteriaceae		uncultured Coriobacteriaceae bacterium	66050	2315605	80	122631
RUG14550	uncultured Bacteroidetes bacterium	uncultured Bacteroidetes bacterium RUG14550	97.58	0.54		152509	Bacteria	Bacteroidetes					uncultured Bacteroidetes bacterium	96947	2269993	32	209045
RUG11097	uncultured Bacteroidetes bacterium	uncultured Bacteroidetes bacterium RUG11097	97.58	0.54		152509	Bacteria	Bacteroidetes					uncultured Bacteroidetes bacterium	128320	2229827	33	206138
RUG14600	uncultured Bacteroidetes bacterium	uncultured Bacteroidetes bacterium RUG14600	97.58	0.54		152509	Bacteria	Bacteroidetes					uncultured Bacteroidetes bacterium	75664	2156219	44	190931
RUG12248	uncultured euryarchaeote	uncultured euryarchaeote RUG12248	97.58	2.42		114243	Archaea	Euryarchaeota					uncultured euryarchaeote	29631	1541834	97	78799
RUG12117	uncultured Coriobacteriaceae bacterium	uncultured Coriobacteriaceae bacterium RUG12117	97.58	2.42		331632	Bacteria	Actinobacteria	Coriobacteriia	Coriobacteriales	Coriobacteriaceae		uncultured Coriobacteriaceae bacterium	35918	2822444	141	109484
RUG13521	uncultured Coriobacteriaceae bacterium	uncultured Coriobacteriaceae bacterium RUG13521	97.58	3.55		331632	Bacteria	Actinobacteria	Coriobacteriia	Coriobacteriales	Coriobacteriaceae		uncultured Coriobacteriaceae bacterium	17786	1949350	188	60573
RUG13861	uncultured Clostridiales bacterium	uncultured Clostridiales bacterium RUG13861	97.58	3.57		172733	Bacteria	Firmicutes	Clostridia	Clostridiales			uncultured Clostridiales bacterium	73470	3233457	67	195303
RUG11043	uncultured Coriobacteriaceae bacterium	uncultured Coriobacteriaceae bacterium RUG11043	97.58	3.76		331632	Bacteria	Actinobacteria	Coriobacteriia	Coriobacteriales	Coriobacteriaceae		uncultured Coriobacteriaceae bacterium	18990	2355426	209	63243
RUG13666	uncultured Prevotellaceae bacterium	uncultured Prevotellaceae bacterium RUG13666	97.57	0.96	RUG073	370804	Bacteria	Bacteroidetes	Bacteroidia	Bacteroidales	Prevotellaceae		uncultured Prevotellaceae bacterium	58313	3332552	120	170861
RUG14834	Lactobacillus ruminis	Lactobacillus ruminis RUG14834	97.55	0.28		1623	Bacteria	Firmicutes	Bacilli	Lactobacillales	Lactobacillaceae	Lactobacillus	Lactobacillus ruminis	10496	1565427	204	34199
RUG10175	uncultured Ruminococcus sp.	uncultured Ruminococcus sp. RUG10175	97.54	0	RUG080	165186	Bacteria	Firmicutes	Clostridia	Clostridiales	Ruminococcaceae	Ruminococcus	uncultured Ruminococcus sp.	41528	2688591	137	127516
RUG13504	uncultured Bifidobacterium sp.	uncultured Bifidobacterium sp. RUG13504	97.54	1.48		165187	Bacteria	Actinobacteria	Actinobacteria	Bifidobacteriales	Bifidobacteriaceae	Bifidobacterium	uncultured Bifidobacterium sp.	67653	1872942	68	204833
RUG13579	uncultured Ruminococcus sp.	uncultured Ruminococcus sp. RUG13579	97.54	1.57		165186	Bacteria	Firmicutes	Clostridia	Clostridiales	Ruminococcaceae	Ruminococcus	uncultured Ruminococcus sp.	32932	2735277	174	94283
RUG10296	uncultured Ruminococcus sp.	uncultured Ruminococcus sp. RUG10296	97.54	4.2	RUG081	165186	Bacteria	Firmicutes	Clostridia	Clostridiales	Ruminococcaceae	Ruminococcus	uncultured Ruminococcus sp.	29398	2110507	125	66478
RUG11757	uncultured Ruminococcus sp.	uncultured Ruminococcus sp. RUG11757	97.54	4.7		165186	Bacteria	Firmicutes	Clostridia	Clostridiales	Ruminococcaceae	Ruminococcus	uncultured Ruminococcus sp.	17629	2100025	201	100823
RUG10837	Selenomonas bovis	Selenomonas bovis RUG10837	97.53	1.56		416586	Bacteria	Firmicutes	Negativicutes	Selenomonadales	Selenomonadaceae	Selenomonas	Selenomonas bovis	33307	2186128	104	94628
RUG13345	uncultured Coriobacteriaceae bacterium	uncultured Coriobacteriaceae bacterium RUG13345	97.53	5.65		331632	Bacteria	Actinobacteria	Coriobacteriia	Coriobacteriales	Coriobacteriaceae		uncultured Coriobacteriaceae bacterium	44653	2508519	100	157736
RUG11178	uncultured Clostridiales bacterium	uncultured Clostridiales bacterium RUG11178	97.52	0.56		172733	Bacteria	Firmicutes	Clostridia	Clostridiales			uncultured Clostridiales bacterium	59720	2573399	72	177315
RUG11469	uncultured Bifidobacteriaceae bacterium	uncultured Bifidobacteriaceae bacterium RUG11469	97.5	0		725926	Bacteria	Actinobacteria	Actinobacteria	Bifidobacteriales	Bifidobacteriaceae		uncultured Bifidobacteriaceae bacterium	86890	2002072	68	243796
RUG10183	uncultured Prevotellaceae bacterium	uncultured Prevotellaceae bacterium RUG10183	97.5	0.74	RUG413	370804	Bacteria	Bacteroidetes	Bacteroidia	Bacteroidales	Prevotellaceae		uncultured Prevotellaceae bacterium	34339	2688202	114	144390
RUG11640	uncultured Bacteroidetes bacterium	uncultured Bacteroidetes bacterium RUG11640	97.47	0.54	RUG125	152509	Bacteria	Bacteroidetes					uncultured Bacteroidetes bacterium	78067	3028187	58	296693
RUG11064	uncultured Lachnospiraceae bacterium	uncultured Lachnospiraceae bacterium RUG11064	97.47	0.63	RUG702	297314	Bacteria	Firmicutes	Clostridia	Clostridiales	Lachnospiraceae		uncultured Lachnospiraceae bacterium	68848	2832362	71	179307
RUG14672	uncultured Lachnospiraceae bacterium	uncultured Lachnospiraceae bacterium RUG14672	97.47	0.79		297314	Bacteria	Firmicutes	Clostridia	Clostridiales	Lachnospiraceae		uncultured Lachnospiraceae bacterium	73784	3076480	94	160075
RUG10283	uncultured Bacteroidetes bacterium	uncultured Bacteroidetes bacterium RUG10283	97.47	1.08	RUG083	152509	Bacteria	Bacteroidetes					uncultured Bacteroidetes bacterium	221010	3047119	21	477939
RUG11939	uncultured Bacteroidetes bacterium	uncultured Bacteroidetes bacterium RUG11939	97.47	1.08		152509	Bacteria	Bacteroidetes					uncultured Bacteroidetes bacterium	40320	2596120	100	118574
RUG13865	uncultured Coriobacteriaceae bacterium	uncultured Coriobacteriaceae bacterium RUG13865	97.47	2.02		331632	Bacteria	Actinobacteria	Coriobacteriia	Coriobacteriales	Coriobacteriaceae		uncultured Coriobacteriaceae bacterium	29376	2292466	119	134717
RUG14601	uncultured Clostridiales bacterium	uncultured Clostridiales bacterium RUG14601	97.47	2.96		172733	Bacteria	Firmicutes	Clostridia	Clostridiales			uncultured Clostridiales bacterium	127385	3411344	64	264626
RUG12652	uncultured Lachnospiraceae bacterium	uncultured Lachnospiraceae bacterium RUG12652	97.47	8.51		297314	Bacteria	Firmicutes	Clostridia	Clostridiales	Lachnospiraceae		uncultured Lachnospiraceae bacterium	76484	2905672	92	357033
RUG13150	uncultured Erysipelotrichaceae bacterium	uncultured Erysipelotrichaceae bacterium RUG13150	97.46	3.65		331630	Bacteria	Firmicutes	Erysipelotrichia	Erysipelotrichales	Erysipelotrichaceae		uncultured Erysipelotrichaceae bacterium	40701	2747971	102	151618
RUG12103	uncultured Prevotellaceae bacterium	uncultured Prevotellaceae bacterium RUG12103	97.45	0		370804	Bacteria	Bacteroidetes	Bacteroidia	Bacteroidales	Prevotellaceae		uncultured Prevotellaceae bacterium	94680	3793634	68	258688
RUG11021	uncultured Lachnospiraceae bacterium	uncultured Lachnospiraceae bacterium RUG11021	97.45	0	hRUG861	297314	Bacteria	Firmicutes	Clostridia	Clostridiales	Lachnospiraceae		uncultured Lachnospiraceae bacterium	44117	2612713	89	175689
RUG11161	uncultured Erysipelotrichaceae bacterium	uncultured Erysipelotrichaceae bacterium RUG11161	97.44	4.92		331630	Bacteria	Firmicutes	Erysipelotrichia	Erysipelotrichales	Erysipelotrichaceae		uncultured Erysipelotrichaceae bacterium	18650	2461647	223	84528
RUG14668	uncultured Prevotellaceae bacterium	uncultured Prevotellaceae bacterium RUG14668	97.43	0.46		370804	Bacteria	Bacteroidetes	Bacteroidia	Bacteroidales	Prevotellaceae		uncultured Prevotellaceae bacterium	121969	3481156	57	357499
RUG12291	uncultured Prevotellaceae bacterium	uncultured Prevotellaceae bacterium RUG12291	97.42	1.85		370804	Bacteria	Bacteroidetes	Bacteroidia	Bacteroidales	Prevotellaceae		uncultured Prevotellaceae bacterium	107414	3838491	78	276941
RUG14503	uncultured Prevotellaceae bacterium	uncultured Prevotellaceae bacterium RUG14503	97.42	2.35		370804	Bacteria	Bacteroidetes	Bacteroidia	Bacteroidales	Prevotellaceae		uncultured Prevotellaceae bacterium	47862	3767518	152	246152
RUG10212	uncultured Prevotella sp.	uncultured Prevotella sp. RUG10212	97.41	0.31	hRUG893, RUG085	159272	Bacteria	Bacteroidetes	Bacteroidia	Bacteroidales	Prevotellaceae	Prevotella	uncultured Prevotella sp.	48979	2774568	80	173897
RUG11753	uncultured Prevotellaceae bacterium	uncultured Prevotellaceae bacterium RUG11753	97.41	1.17		370804	Bacteria	Bacteroidetes	Bacteroidia	Bacteroidales	Prevotellaceae		uncultured Prevotellaceae bacterium	91615	3682075	61	300726
RUG14812	uncultured Prevotellaceae bacterium	uncultured Prevotellaceae bacterium RUG14812	97.41	1.51		370804	Bacteria	Bacteroidetes	Bacteroidia	Bacteroidales	Prevotellaceae		uncultured Prevotellaceae bacterium	71478	3028453	88	199765
RUG12062	uncultured Bacteroidales bacterium	uncultured Bacteroidales bacterium RUG12062	97.4	0.37		194843	Bacteria	Bacteroidetes	Bacteroidia	Bacteroidales			uncultured Bacteroidales bacterium	163383	2433451	25	394483
RUG12234	uncultured Prevotellaceae bacterium	uncultured Prevotellaceae bacterium RUG12234	97.4	0.56		370804	Bacteria	Bacteroidetes	Bacteroidia	Bacteroidales	Prevotellaceae		uncultured Prevotellaceae bacterium	80563	3568297	98	214409
RUG14648	uncultured Bacteroidia bacterium	uncultured Bacteroidia bacterium RUG14648	97.38	0.24		1129257	Bacteria	Bacteroidetes	Bacteroidia				uncultured Bacteroidia bacterium	154899	2466125	22	308544
RUG10002	uncultured Prevotellaceae bacterium	uncultured Prevotellaceae bacterium RUG10002	97.38	0.58	RUG086	370804	Bacteria	Bacteroidetes	Bacteroidia	Bacteroidales	Prevotellaceae		uncultured Prevotellaceae bacterium	112661	3113789	73	172008
RUG11985	uncultured Prevotellaceae bacterium	uncultured Prevotellaceae bacterium RUG11985	97.37	0		370804	Bacteria	Bacteroidetes	Bacteroidia	Bacteroidales	Prevotellaceae		uncultured Prevotellaceae bacterium	29817	2862313	133	107621
RUG10730	uncultured Lachnospiraceae bacterium	uncultured Lachnospiraceae bacterium RUG10730	97.37	1.94		297314	Bacteria	Firmicutes	Clostridia	Clostridiales	Lachnospiraceae		uncultured Lachnospiraceae bacterium	49640	3824846	198	122448
RUG13388	uncultured Prevotellaceae bacterium	uncultured Prevotellaceae bacterium RUG13388	97.36	0.12		370804	Bacteria	Bacteroidetes	Bacteroidia	Bacteroidales	Prevotellaceae		uncultured Prevotellaceae bacterium	58390	3259370	90	184299
RUG12155	uncultured Methanobrevibacter sp.	uncultured Methanobrevibacter sp. RUG12155	97.33	9.6		253161	Archaea	Euryarchaeota	Methanobacteria	Methanobacteriales	Methanobacteriaceae	Methanobrevibacter	uncultured Methanobrevibacter sp.	23930	2359841	183	124301
RUG14065	uncultured Ruminococcus sp.	uncultured Ruminococcus sp. RUG14065	97.32	0	RUG241	165186	Bacteria	Firmicutes	Clostridia	Clostridiales	Ruminococcaceae	Ruminococcus	uncultured Ruminococcus sp.	76747	1959243	41	128206
RUG10602	Ruminococcus flavefaciens	Ruminococcus flavefaciens RUG10602	97.32	0		1265	Bacteria	Firmicutes	Clostridia	Clostridiales	Ruminococcaceae	Ruminococcus	Ruminococcus flavefaciens	108559	2730367	44	262734
RUG10016	uncultured Lachnospiraceae bacterium	uncultured Lachnospiraceae bacterium RUG10016	97.32	0	RUG091	297314	Bacteria	Firmicutes	Clostridia	Clostridiales	Lachnospiraceae		uncultured Lachnospiraceae bacterium	112906	2052273	52	248809
RUG10188	uncultured Methanobrevibacter sp.	uncultured Methanobrevibacter sp. RUG10188	97.32	0	RUG092	253161	Archaea	Euryarchaeota	Methanobacteria	Methanobacteriales	Methanobacteriaceae	Methanobrevibacter	uncultured Methanobrevibacter sp.	45382	2324420	86	109575
RUG14911	uncultured Lachnospiraceae bacterium	uncultured Lachnospiraceae bacterium RUG14911	97.32	0	hRUG895	297314	Bacteria	Firmicutes	Clostridia	Clostridiales	Lachnospiraceae		uncultured Lachnospiraceae bacterium	34157	2113380	109	76844
RUG13186	uncultured Ruminococcus sp.	uncultured Ruminococcus sp. RUG13186	97.32	0		165186	Bacteria	Firmicutes	Clostridia	Clostridiales	Ruminococcaceae	Ruminococcus	uncultured Ruminococcus sp.	52245	3074930	137	140205
RUG13487	uncultured Spirochaetaceae bacterium	uncultured Spirochaetaceae bacterium RUG13487	97.32	0.23		201186	Bacteria	Spirochaetes	Spirochaetia	Spirochaetales	Spirochaetaceae		uncultured Spirochaetaceae bacterium	103241	2814301	53	261039
RUG10904	uncultured Ruminococcus sp.	uncultured Ruminococcus sp. RUG10904	97.32	0.24		165186	Bacteria	Firmicutes	Clostridia	Clostridiales	Ruminococcaceae	Ruminococcus	uncultured Ruminococcus sp.	18654	2744666	232	83007
RUG12082	uncultured Lachnospiraceae bacterium	uncultured Lachnospiraceae bacterium RUG12082	97.32	0.34		297314	Bacteria	Firmicutes	Clostridia	Clostridiales	Lachnospiraceae		uncultured Lachnospiraceae bacterium	50671	3008555	96	211827
RUG10218	Ruminococcaceae bacterium	Ruminococcaceae bacterium RUG10218	97.32	0.67	RUG088	1898205	Bacteria	Firmicutes	Clostridia	Clostridiales	Ruminococcaceae		Ruminococcaceae bacterium	53756	2000557	53	141595
RUG10236	uncultured Ruminococcus sp.	uncultured Ruminococcus sp. RUG10236	97.32	0.67	RUG090	165186	Bacteria	Firmicutes	Clostridia	Clostridiales	Ruminococcaceae	Ruminococcus	uncultured Ruminococcus sp.	49591	2350532	79	111757
RUG14478	Ruminococcaceae bacterium	Ruminococcaceae bacterium RUG14478	97.32	0.67		1898205	Bacteria	Firmicutes	Clostridia	Clostridiales	Ruminococcaceae		Ruminococcaceae bacterium	29083	2194180	126	83393
RUG10542	uncultured Bacteroidetes bacterium	uncultured Bacteroidetes bacterium RUG10542	97.31	0	RUG093	152509	Bacteria	Bacteroidetes					uncultured Bacteroidetes bacterium	48053	2129384	66	138616
RUG11969	uncultured Bacteroidetes bacterium	uncultured Bacteroidetes bacterium RUG11969	97.31	0.54		152509	Bacteria	Bacteroidetes					uncultured Bacteroidetes bacterium	139673	2351643	26	302663
RUG12038	uncultured Bacteroidetes bacterium	uncultured Bacteroidetes bacterium RUG12038	97.31	1.08		152509	Bacteria	Bacteroidetes					uncultured Bacteroidetes bacterium	130938	2570561	39	247431
RUG11925	uncultured Bacteroidales bacterium	uncultured Bacteroidales bacterium RUG11925	97.31	1.88		194843	Bacteria	Bacteroidetes	Bacteroidia	Bacteroidales			uncultured Bacteroidales bacterium	115063	2566842	36	233097
RUG10887	uncultured Coriobacteriaceae bacterium	uncultured Coriobacteriaceae bacterium RUG10887	97.31	2.82		331632	Bacteria	Actinobacteria	Coriobacteriia	Coriobacteriales	Coriobacteriaceae		uncultured Coriobacteriaceae bacterium	13751	1942512	219	62559
RUG12021	uncultured Lachnospiraceae bacterium	uncultured Lachnospiraceae bacterium RUG12021	97.31	8.9		297314	Bacteria	Firmicutes	Clostridia	Clostridiales	Lachnospiraceae		uncultured Lachnospiraceae bacterium	26921	4748013	336	147882
RUG14530	uncultured Bacteroidales bacterium	uncultured Bacteroidales bacterium RUG14530	97.31	9.32		194843	Bacteria	Bacteroidetes	Bacteroidia	Bacteroidales			uncultured Bacteroidales bacterium	41299	5180502	231	155766
RUG12195	uncultured Clostridiales bacterium	uncultured Clostridiales bacterium RUG12195	97.3	1.42		172733	Bacteria	Firmicutes	Clostridia	Clostridiales			uncultured Clostridiales bacterium	57878	2069420	70	260557
RUG10464	uncultured Lachnospiraceae bacterium	uncultured Lachnospiraceae bacterium RUG10464	97.29	0.16	RUG094	297314	Bacteria	Firmicutes	Clostridia	Clostridiales	Lachnospiraceae		uncultured Lachnospiraceae bacterium	46006	2498716	108	198309
RUG12158	uncultured Prevotella sp.	uncultured Prevotella sp. RUG12158	97.29	2.41		159272	Bacteria	Bacteroidetes	Bacteroidia	Bacteroidales	Prevotellaceae	Prevotella	uncultured Prevotella sp.	59032	3322594	102	156650
RUG12472	uncultured Prevotellaceae bacterium	uncultured Prevotellaceae bacterium RUG12472	97.28	0.33		370804	Bacteria	Bacteroidetes	Bacteroidia	Bacteroidales	Prevotellaceae		uncultured Prevotellaceae bacterium	119173	3699507	49	308686
RUG12618	uncultured Lachnospiraceae bacterium	uncultured Lachnospiraceae bacterium RUG12618	97.28	0.48		297314	Bacteria	Firmicutes	Clostridia	Clostridiales	Lachnospiraceae		uncultured Lachnospiraceae bacterium	142719	2439247	33	400780
RUG10177	uncultured Clostridiales bacterium	uncultured Clostridiales bacterium RUG10177	97.28	1.4	RUG095	172733	Bacteria	Firmicutes	Clostridia	Clostridiales			uncultured Clostridiales bacterium	67460	4258947	197	272692
RUG14653	uncultured Prevotellaceae bacterium	uncultured Prevotellaceae bacterium RUG14653	97.28	1.87		370804	Bacteria	Bacteroidetes	Bacteroidia	Bacteroidales	Prevotellaceae		uncultured Prevotellaceae bacterium	98471	3953522	69	299967
RUG12705	Eubacterium pyruvativorans	Eubacterium pyruvativorans RUG12705	97.28	2.13		155865	Bacteria	Firmicutes	Clostridia	Clostridiales	Eubacteriaceae	Eubacterium	Eubacterium pyruvativorans	34272	1861599	91	135788
RUG13311	uncultured Ruminococcus sp.	uncultured Ruminococcus sp. RUG13311	97.26	0		165186	Bacteria	Firmicutes	Clostridia	Clostridiales	Ruminococcaceae	Ruminococcus	uncultured Ruminococcus sp.	62112	2591539	85	233982
RUG11237	uncultured Lachnospiraceae bacterium	uncultured Lachnospiraceae bacterium RUG11237	97.26	0.47		297314	Bacteria	Firmicutes	Clostridia	Clostridiales	Lachnospiraceae		uncultured Lachnospiraceae bacterium	32547	2863638	171	84869
RUG13853	uncultured Prevotellaceae bacterium	uncultured Prevotellaceae bacterium RUG13853	97.26	0.93		370804	Bacteria	Bacteroidetes	Bacteroidia	Bacteroidales	Prevotellaceae		uncultured Prevotellaceae bacterium	90337	3800786	71	278110
RUG13341	uncultured Bacteroidales bacterium	uncultured Bacteroidales bacterium RUG13341	97.25	0.52		194843	Bacteria	Bacteroidetes	Bacteroidia	Bacteroidales			uncultured Bacteroidales bacterium	83763	2994298	52	342307
RUG11834	uncultured Ureaplasma sp.	uncultured Ureaplasma sp. RUG11834	97.24	0.11	RUG206	293430	Bacteria	Tenericutes	Mollicutes	Mycoplasmatales	Mycoplasmataceae	Ureaplasma	uncultured Ureaplasma sp.	27213	544344	28	84418
RUG10034	uncultured Lachnospiraceae bacterium	uncultured Lachnospiraceae bacterium RUG10034	97.23	0	RUG096	297314	Bacteria	Firmicutes	Clostridia	Clostridiales	Lachnospiraceae		uncultured Lachnospiraceae bacterium	91805	2051198	42	260222
RUG13086	uncultured Bacteroidia bacterium	uncultured Bacteroidia bacterium RUG13086	97.22	1.44		1129257	Bacteria	Bacteroidetes	Bacteroidia				uncultured Bacteroidia bacterium	142559	3048093	47	330776
RUG10728	Ruminococcus flavefaciens	Ruminococcus flavefaciens RUG10728	97.22	1.57		1265	Bacteria	Firmicutes	Clostridia	Clostridiales	Ruminococcaceae	Ruminococcus	Ruminococcus flavefaciens	25213	2620252	168	114243
RUG14209	uncultured Acidaminococcus sp.	uncultured Acidaminococcus sp. RUG14209	97.22	1.8		352152	Bacteria	Firmicutes	Negativicutes	Acidaminococcales	Acidaminococcaceae	Acidaminococcus	uncultured Acidaminococcus sp.	19393	2169265	153	61631
RUG11392	uncultured Prevotellaceae bacterium	uncultured Prevotellaceae bacterium RUG11392	97.21	1.23		370804	Bacteria	Bacteroidetes	Bacteroidia	Bacteroidales	Prevotellaceae		uncultured Prevotellaceae bacterium	83461	3414541	82	330395
RUG12037	Ruminococcaceae bacterium	Ruminococcaceae bacterium RUG12037	97.2	0.34		1898205	Bacteria	Firmicutes	Clostridia	Clostridiales	Ruminococcaceae		Ruminococcaceae bacterium	29283	1811887	103	77119
RUG14551	uncultured Veillonellaceae bacterium	uncultured Veillonellaceae bacterium RUG14551	97.2	0.55		194923	Bacteria	Firmicutes	Negativicutes	Veillonellales	Veillonellaceae		uncultured Veillonellaceae bacterium	80280	2584267	57	215596
RUG11367	uncultured Ruminococcus sp.	uncultured Ruminococcus sp. RUG11367	97.2	0.67	RUG135	165186	Bacteria	Firmicutes	Clostridia	Clostridiales	Ruminococcaceae	Ruminococcus	uncultured Ruminococcus sp.	83849	2325737	47	172127
RUG11135	uncultured Lachnospiraceae bacterium	uncultured Lachnospiraceae bacterium RUG11135	97.2	1.77		297314	Bacteria	Firmicutes	Clostridia	Clostridiales	Lachnospiraceae		uncultured Lachnospiraceae bacterium	22206	2107655	144	44020
RUG14523	uncultured Spirochaetaceae bacterium	uncultured Spirochaetaceae bacterium RUG14523	97.2	2.56		201186	Bacteria	Spirochaetes	Spirochaetia	Spirochaetales	Spirochaetaceae		uncultured Spirochaetaceae bacterium	27844	2552115	169	97705
RUG12226	uncultured Ruminococcus sp.	uncultured Ruminococcus sp. RUG12226	97.19	0.71		165186	Bacteria	Firmicutes	Clostridia	Clostridiales	Ruminococcaceae	Ruminococcus	uncultured Ruminococcus sp.	21212	2495897	179	89427
RUG10859	uncultured Butyrivibrio sp.	uncultured Butyrivibrio sp. RUG10859	97.19	1.12		370801	Bacteria	Firmicutes	Clostridia	Clostridiales	Lachnospiraceae	Butyrivibrio	uncultured Butyrivibrio sp.	129156	3320507	69	299896
RUG10164	uncultured Succiniclasticum sp.	uncultured Succiniclasticum sp. RUG10164	97.19	2.99	RUG097	1500547	Bacteria	Firmicutes	Negativicutes	Acidaminococcales	Acidaminococcaceae	Succiniclasticum	uncultured Succiniclasticum sp.	107571	2307118	32	309114
RUG12347	uncultured Ruminococcus sp.	uncultured Ruminococcus sp. RUG12347	97.18	0		165186	Bacteria	Firmicutes	Clostridia	Clostridiales	Ruminococcaceae	Ruminococcus	uncultured Ruminococcus sp.	46904	2689712	118	149047
RUG13540	Ruminococcaceae bacterium	Ruminococcaceae bacterium RUG13540	97.18	1.51		1898205	Bacteria	Firmicutes	Clostridia	Clostridiales	Ruminococcaceae		Ruminococcaceae bacterium	34228	2517225	119	96736
RUG12650	uncultured euryarchaeote	uncultured euryarchaeote RUG12650	97.18	2.42		114243	Archaea	Euryarchaeota					uncultured euryarchaeote	31127	1587804	82	113068
RUG12259	uncultured Clostridiales bacterium	uncultured Clostridiales bacterium RUG12259	97.18	3.9		172733	Bacteria	Firmicutes	Clostridia	Clostridiales			uncultured Clostridiales bacterium	52409	3643759	107	165158
RUG12557	uncultured Prevotellaceae bacterium	uncultured Prevotellaceae bacterium RUG12557	97.18	5.45		370804	Bacteria	Bacteroidetes	Bacteroidia	Bacteroidales	Prevotellaceae		uncultured Prevotellaceae bacterium	64761	4544255	155	239006
RUG12713	Sharpea azabuensis	Sharpea azabuensis RUG12713	97.17	1.08		322505	Bacteria	Firmicutes	Bacilli	Lactobacillales	Lactobacillaceae	Sharpea	Sharpea azabuensis	30900	2137871	106	90755
RUG12436	uncultured Bacteroidales bacterium	uncultured Bacteroidales bacterium RUG12436	97.17	1.58		194843	Bacteria	Bacteroidetes	Bacteroidia	Bacteroidales			uncultured Bacteroidales bacterium	176487	2616423	39	496270
RUG10138	uncultured Clostridiales bacterium	uncultured Clostridiales bacterium RUG10138	97.16	2.13	RUG099	172733	Bacteria	Firmicutes	Clostridia	Clostridiales			uncultured Clostridiales bacterium	66427	2524716	59	196925
RUG12579	uncultured Ruminococcus sp.	uncultured Ruminococcus sp. RUG12579	97.15	0		165186	Bacteria	Firmicutes	Clostridia	Clostridiales	Ruminococcaceae	Ruminococcus	uncultured Ruminococcus sp.	106561	2819330	51	213043
RUG13357	uncultured Prevotellaceae bacterium	uncultured Prevotellaceae bacterium RUG13357	97.15	0.05	hRUG858, RUG101	370804	Bacteria	Bacteroidetes	Bacteroidia	Bacteroidales	Prevotellaceae		uncultured Prevotellaceae bacterium	91859	2748021	51	251285
RUG11721	Ruminococcaceae bacterium	Ruminococcaceae bacterium RUG11721	97.15	2.35		1898205	Bacteria	Firmicutes	Clostridia	Clostridiales	Ruminococcaceae		Ruminococcaceae bacterium	20941	1937309	135	113648
RUG14099	uncultured Lachnospiraceae bacterium	uncultured Lachnospiraceae bacterium RUG14099	97.15	4.19		297314	Bacteria	Firmicutes	Clostridia	Clostridiales	Lachnospiraceae		uncultured Lachnospiraceae bacterium	11634	3481104	436	52105
RUG13668	uncultured Erysipelotrichaceae bacterium	uncultured Erysipelotrichaceae bacterium RUG13668	97.14	0.32		331630	Bacteria	Firmicutes	Erysipelotrichia	Erysipelotrichales	Erysipelotrichaceae		uncultured Erysipelotrichaceae bacterium	12899	1882542	196	49418
RUG13425	uncultured Erysipelotrichaceae bacterium	uncultured Erysipelotrichaceae bacterium RUG13425	97.14	0.45	RUG050	331630	Bacteria	Firmicutes	Erysipelotrichia	Erysipelotrichales	Erysipelotrichaceae		uncultured Erysipelotrichaceae bacterium	50111	2382348	83	204609
RUG10925	Ruminococcaceae bacterium	Ruminococcaceae bacterium RUG10925	97.14	3.83		1898205	Bacteria	Firmicutes	Clostridia	Clostridiales	Ruminococcaceae		Ruminococcaceae bacterium	21793	1719319	134	51382
RUG12693	uncultured Lachnospiraceae bacterium	uncultured Lachnospiraceae bacterium RUG12693	97.13	0.21	RUG391	297314	Bacteria	Firmicutes	Clostridia	Clostridiales	Lachnospiraceae		uncultured Lachnospiraceae bacterium	57416	2326380	75	162361
RUG13416	uncultured Ruminococcus sp.	uncultured Ruminococcus sp. RUG13416	97.13	0.67		165186	Bacteria	Firmicutes	Clostridia	Clostridiales	Ruminococcaceae	Ruminococcus	uncultured Ruminococcus sp.	27105	2063524	105	106145
RUG13600	uncultured Prevotellaceae bacterium	uncultured Prevotellaceae bacterium RUG13600	97.13	1.07	RUG143	370804	Bacteria	Bacteroidetes	Bacteroidia	Bacteroidales	Prevotellaceae		uncultured Prevotellaceae bacterium	66567	3382370	75	264155
RUG13183	uncultured Anaerovibrio sp.	uncultured Anaerovibrio sp. RUG13183	97.13	1.31		361586	Bacteria	Firmicutes	Negativicutes	Selenomonadales	Selenomonadaceae	Anaerovibrio	uncultured Anaerovibrio sp.	42064	2232359	105	107207
RUG13317	Ruminococcus flavefaciens	Ruminococcus flavefaciens RUG13317	97.11	0		1265	Bacteria	Firmicutes	Clostridia	Clostridiales	Ruminococcaceae	Ruminococcus	Ruminococcus flavefaciens	76810	2736817	51	178857
RUG14009	uncultured Prevotellaceae bacterium	uncultured Prevotellaceae bacterium RUG14009	97.11	0.19		370804	Bacteria	Bacteroidetes	Bacteroidia	Bacteroidales	Prevotellaceae		uncultured Prevotellaceae bacterium	85976	3360018	67	419502
RUG10947	uncultured Clostridiales bacterium	uncultured Clostridiales bacterium RUG10947	97.11	2.71		172733	Bacteria	Firmicutes	Clostridia	Clostridiales			uncultured Clostridiales bacterium	23412	2818720	176	73709
RUG10072	uncultured Clostridiales bacterium	uncultured Clostridiales bacterium RUG10072	97.11	3.49	RUG103	172733	Bacteria	Firmicutes	Clostridia	Clostridiales			uncultured Clostridiales bacterium	63204	2768493	68	127407
RUG13900	uncultured Lachnospiraceae bacterium	uncultured Lachnospiraceae bacterium RUG13900	97.1	0.63		297314	Bacteria	Firmicutes	Clostridia	Clostridiales	Lachnospiraceae		uncultured Lachnospiraceae bacterium	69750	2537334	63	251913
RUG11184	Lachnobacterium bovis	Lachnobacterium bovis RUG11184	97.1	0.81	RUG035	140626	Bacteria	Firmicutes	Clostridia	Clostridiales	Lachnospiraceae	Lachnobacterium	Lachnobacterium bovis	24589	2429297	204	151472
RUG14461	uncultured Ruminococcus sp.	uncultured Ruminococcus sp. RUG14461	97.09	0		165186	Bacteria	Firmicutes	Clostridia	Clostridiales	Ruminococcaceae	Ruminococcus	uncultured Ruminococcus sp.	92079	3034303	84	246513
RUG14588	uncultured Ruminococcus sp.	uncultured Ruminococcus sp. RUG14588	97.09	0		165186	Bacteria	Firmicutes	Clostridia	Clostridiales	Ruminococcaceae	Ruminococcus	uncultured Ruminococcus sp.	28437	1912603	115	82393
RUG10832	uncultured Ruminococcus sp.	uncultured Ruminococcus sp. RUG10832	97.09	0		165186	Bacteria	Firmicutes	Clostridia	Clostridiales	Ruminococcaceae	Ruminococcus	uncultured Ruminococcus sp.	33215	2644964	150	147317
RUG13837	uncultured Ruminococcus sp.	uncultured Ruminococcus sp. RUG13837	97.09	0.34		165186	Bacteria	Firmicutes	Clostridia	Clostridiales	Ruminococcaceae	Ruminococcus	uncultured Ruminococcus sp.	66562	2002702	51	168477
RUG11107	uncultured Ruminococcus sp.	uncultured Ruminococcus sp. RUG11107	97.09	0.67		165186	Bacteria	Firmicutes	Clostridia	Clostridiales	Ruminococcaceae	Ruminococcus	uncultured Ruminococcus sp.	63601	2229802	46	149404
RUG10066	Ruminococcaceae bacterium	Ruminococcaceae bacterium RUG10066	97.09	0.67	RUG104	1898205	Bacteria	Firmicutes	Clostridia	Clostridiales	Ruminococcaceae		Ruminococcaceae bacterium	70733	2405136	57	196003
RUG12854	uncultured Lachnospiraceae bacterium	uncultured Lachnospiraceae bacterium RUG12854	97.09	0.73		297314	Bacteria	Firmicutes	Clostridia	Clostridiales	Lachnospiraceae		uncultured Lachnospiraceae bacterium	70286	2757313	60	243816
RUG10384	uncultured Ruminococcus sp.	uncultured Ruminococcus sp. RUG10384	97.09	0.94	RUG105	165186	Bacteria	Firmicutes	Clostridia	Clostridiales	Ruminococcaceae	Ruminococcus	uncultured Ruminococcus sp.	42298	2142923	109	147077
RUG14076	uncultured Lachnospiraceae bacterium	uncultured Lachnospiraceae bacterium RUG14076	97.09	1.01		297314	Bacteria	Firmicutes	Clostridia	Clostridiales	Lachnospiraceae		uncultured Lachnospiraceae bacterium	96673	2732950	42	301375
RUG13465	uncultured Lachnospiraceae bacterium	uncultured Lachnospiraceae bacterium RUG13465	97.09	1.34		297314	Bacteria	Firmicutes	Clostridia	Clostridiales	Lachnospiraceae		uncultured Lachnospiraceae bacterium	42269	2543653	112	124795
RUG11845	uncultured Ruminococcus sp.	uncultured Ruminococcus sp. RUG11845	97.07	0		165186	Bacteria	Firmicutes	Clostridia	Clostridiales	Ruminococcaceae	Ruminococcus	uncultured Ruminococcus sp.	29922	2220016	140	101930
RUG10959	uncultured Methanobrevibacter sp.	uncultured Methanobrevibacter sp. RUG10959	97.07	1.76		253161	Archaea	Euryarchaeota	Methanobacteria	Methanobacteriales	Methanobacteriaceae	Methanobrevibacter	uncultured Methanobrevibacter sp.	19561	3107669	240	104518
RUG14645	uncultured Clostridiales bacterium	uncultured Clostridiales bacterium RUG14645	97.05	3.9		172733	Bacteria	Firmicutes	Clostridia	Clostridiales			uncultured Clostridiales bacterium	60209	3547365	98	155185
RUG11952	uncultured Bacteroidia bacterium	uncultured Bacteroidia bacterium RUG11952	97.04	0		1129257	Bacteria	Bacteroidetes	Bacteroidia				uncultured Bacteroidia bacterium	1378003	2375539	8	1378003
RUG13364	uncultured Bacteroidia bacterium	uncultured Bacteroidia bacterium RUG13364	97.04	0	RUG164	1129257	Bacteria	Bacteroidetes	Bacteroidia				uncultured Bacteroidia bacterium	268992	2445195	17	370771
RUG10130	uncultured Prevotellaceae bacterium	uncultured Prevotellaceae bacterium RUG10130	97.04	0	RUG106	370804	Bacteria	Bacteroidetes	Bacteroidia	Bacteroidales	Prevotellaceae		uncultured Prevotellaceae bacterium	72931	2288422	56	200562
RUG11660	uncultured Prevotellaceae bacterium	uncultured Prevotellaceae bacterium RUG11660	97.04	0.12	RUG107	370804	Bacteria	Bacteroidetes	Bacteroidia	Bacteroidales	Prevotellaceae		uncultured Prevotellaceae bacterium	120481	3295111	37	349413
RUG14678	uncultured Bacteroidetes bacterium	uncultured Bacteroidetes bacterium RUG14678	97.04	0.54		152509	Bacteria	Bacteroidetes					uncultured Bacteroidetes bacterium	71527	2469804	50	212865
RUG14097	uncultured Bacteroidales bacterium	uncultured Bacteroidales bacterium RUG14097	97.04	0.54	RUG243	194843	Bacteria	Bacteroidetes	Bacteroidia	Bacteroidales			uncultured Bacteroidales bacterium	55293	2245864	71	147221
RUG13667	uncultured Clostridiales bacterium	uncultured Clostridiales bacterium RUG13667	97.04	0.71		172733	Bacteria	Firmicutes	Clostridia	Clostridiales			uncultured Clostridiales bacterium	162461	1563627	29	242705
RUG12008	uncultured Bacteroidetes bacterium	uncultured Bacteroidetes bacterium RUG12008	97.04	0.81		152509	Bacteria	Bacteroidetes					uncultured Bacteroidetes bacterium	138879	2382942	32	218668
RUG10927	uncultured Bacteroidetes bacterium	uncultured Bacteroidetes bacterium RUG10927	97.04	1.08		152509	Bacteria	Bacteroidetes					uncultured Bacteroidetes bacterium	121504	2574962	34	300135
RUG11329	uncultured Bacteroidales bacterium	uncultured Bacteroidales bacterium RUG11329	97.04	1.61		194843	Bacteria	Bacteroidetes	Bacteroidia	Bacteroidales			uncultured Bacteroidales bacterium	57870	2269977	65	142357
RUG12243	uncultured Succiniclasticum sp.	uncultured Succiniclasticum sp. RUG12243	97.04	2.4		1500547	Bacteria	Firmicutes	Negativicutes	Acidaminococcales	Acidaminococcaceae	Succiniclasticum	uncultured Succiniclasticum sp.	26099	2226287	135	91887
RUG13107	uncultured Prevotellaceae bacterium	uncultured Prevotellaceae bacterium RUG13107	97.03	0.39		370804	Bacteria	Bacteroidetes	Bacteroidia	Bacteroidales	Prevotellaceae		uncultured Prevotellaceae bacterium	89443	3653324	71	238635
RUG13809	uncultured Spirochaetaceae bacterium	uncultured Spirochaetaceae bacterium RUG13809	97.03	1.48		201186	Bacteria	Spirochaetes	Spirochaetia	Spirochaetales	Spirochaetaceae		uncultured Spirochaetaceae bacterium	27191	2767202	158	187577
RUG10326	uncultured Prevotellaceae bacterium	uncultured Prevotellaceae bacterium RUG10326	97.02	0.46	RUG108	370804	Bacteria	Bacteroidetes	Bacteroidia	Bacteroidales	Prevotellaceae		uncultured Prevotellaceae bacterium	73418	3155700	101	228460
RUG12412	uncultured Ruminococcus sp.	uncultured Ruminococcus sp. RUG12412	96.99	0		165186	Bacteria	Firmicutes	Clostridia	Clostridiales	Ruminococcaceae	Ruminococcus	uncultured Ruminococcus sp.	41871	1989133	70	92499
RUG10017	uncultured Ruminococcus sp.	uncultured Ruminococcus sp. RUG10017	96.98	0	RUG109	165186	Bacteria	Firmicutes	Clostridia	Clostridiales	Ruminococcaceae	Ruminococcus	uncultured Ruminococcus sp.	46204	2423823	93	103439
RUG11193	Ruminococcaceae bacterium	Ruminococcaceae bacterium RUG11193	96.98	0		1898205	Bacteria	Firmicutes	Clostridia	Clostridiales	Ruminococcaceae		Ruminococcaceae bacterium	34536	2265403	105	143151
RUG11333	Ruminococcaceae bacterium	Ruminococcaceae bacterium RUG11333	96.98	1.34		1898205	Bacteria	Firmicutes	Clostridia	Clostridiales	Ruminococcaceae		Ruminococcaceae bacterium	18900	1907069	148	81398
RUG13460	uncultured Clostridiales bacterium	uncultured Clostridiales bacterium RUG13460	96.97	1.93		172733	Bacteria	Firmicutes	Clostridia	Clostridiales			uncultured Clostridiales bacterium	35542	3472816	148	125106
RUG13058	uncultured Ruminococcus sp.	uncultured Ruminococcus sp. RUG13058	96.96	0	RUG291	165186	Bacteria	Firmicutes	Clostridia	Clostridiales	Ruminococcaceae	Ruminococcus	uncultured Ruminococcus sp.	51443	2066227	76	170702
RUG10135	uncultured Clostridiales bacterium	uncultured Clostridiales bacterium RUG10135	96.96	0.71	RUG111	172733	Bacteria	Firmicutes	Clostridia	Clostridiales			uncultured Clostridiales bacterium	147591	3618630	57	677578
RUG13817	uncultured Elusimicrobium sp.	uncultured Elusimicrobium sp. RUG13817	96.96	2.25	RUG658	575659	Bacteria	Elusimicrobia	Elusimicrobia	Elusimicrobiales	Elusimicrobiaceae	Elusimicrobium	uncultured Elusimicrobium sp.	37673	2124432	101	91143
RUG14306	Bacillus licheniformis	Bacillus licheniformis RUG14306	96.95	1.21	RUG346	1402	Bacteria	Firmicutes	Bacilli	Bacillales	Bacillaceae	Bacillus	Bacillus licheniformis	31316	4019681	239	140571
RUG11436	uncultured Bacteroidetes bacterium	uncultured Bacteroidetes bacterium RUG11436	96.94	0.54	RUG380	152509	Bacteria	Bacteroidetes					uncultured Bacteroidetes bacterium	82450	2994827	63	351461
RUG12318	uncultured Bacteroidetes bacterium	uncultured Bacteroidetes bacterium RUG12318	96.94	1.08		152509	Bacteria	Bacteroidetes					uncultured Bacteroidetes bacterium	98725	3306597	47	258224
RUG12286	Ruminococcaceae bacterium	Ruminococcaceae bacterium RUG12286	96.93	1.42		1898205	Bacteria	Firmicutes	Clostridia	Clostridiales	Ruminococcaceae		Ruminococcaceae bacterium	50434	2192440	83	204201
RUG13951	uncultured Ureaplasma sp.	uncultured Ureaplasma sp. RUG13951	96.92	0.64		293430	Bacteria	Tenericutes	Mollicutes	Mycoplasmatales	Mycoplasmataceae	Ureaplasma	uncultured Ureaplasma sp.	142411	621064	27	171795
RUG12621	Ruminococcaceae bacterium	Ruminococcaceae bacterium RUG12621	96.92	0.69		1898205	Bacteria	Firmicutes	Clostridia	Clostridiales	Ruminococcaceae		Ruminococcaceae bacterium	35439	2298395	90	101095
RUG12655	uncultured Lachnospiraceae bacterium	uncultured Lachnospiraceae bacterium RUG12655	96.91	0		297314	Bacteria	Firmicutes	Clostridia	Clostridiales	Lachnospiraceae		uncultured Lachnospiraceae bacterium	103847	2147270	44	171782
RUG14052	uncultured Clostridiales bacterium	uncultured Clostridiales bacterium RUG14052	96.91	0.67		172733	Bacteria	Firmicutes	Clostridia	Clostridiales			uncultured Clostridiales bacterium	100221	3119515	58	299245
RUG12402	uncultured Prevotellaceae bacterium	uncultured Prevotellaceae bacterium RUG12402	96.91	1.2		370804	Bacteria	Bacteroidetes	Bacteroidia	Bacteroidales	Prevotellaceae		uncultured Prevotellaceae bacterium	99532	3862775	58	329640
RUG10440	uncultured Prevotellaceae bacterium	uncultured Prevotellaceae bacterium RUG10440	96.91	3.36	RUG112	370804	Bacteria	Bacteroidetes	Bacteroidia	Bacteroidales	Prevotellaceae		uncultured Prevotellaceae bacterium	44178	4592996	166	140123
RUG11814	uncultured Erysipelotrichaceae bacterium	uncultured Erysipelotrichaceae bacterium RUG11814	96.91	3.37		331630	Bacteria	Firmicutes	Erysipelotrichia	Erysipelotrichales	Erysipelotrichaceae		uncultured Erysipelotrichaceae bacterium	39039	1269510	58	178244
RUG13447	uncultured Bacteroidia bacterium	uncultured Bacteroidia bacterium RUG13447	96.9	0.24		1129257	Bacteria	Bacteroidetes	Bacteroidia				uncultured Bacteroidia bacterium	138944	2278450	28	292271
RUG12465	uncultured Bacteroidia bacterium	uncultured Bacteroidia bacterium RUG12465	96.9	0.48		1129257	Bacteria	Bacteroidetes	Bacteroidia				uncultured Bacteroidia bacterium	181851	2448041	23	346208
RUG11992	uncultured Bacteroidia bacterium	uncultured Bacteroidia bacterium RUG11992	96.9	0.5		1129257	Bacteria	Bacteroidetes	Bacteroidia				uncultured Bacteroidia bacterium	161430	2500875	31	335968
RUG11435	uncultured Bacteroidia bacterium	uncultured Bacteroidia bacterium RUG11435	96.9	0.63		1129257	Bacteria	Bacteroidetes	Bacteroidia				uncultured Bacteroidia bacterium	252099	2506795	19	382441
RUG13719	uncultured Bacteroidia bacterium	uncultured Bacteroidia bacterium RUG13719	96.9	0.95		1129257	Bacteria	Bacteroidetes	Bacteroidia				uncultured Bacteroidia bacterium	43784	2933685	96	163946
RUG12294	uncultured Bacteroidia bacterium	uncultured Bacteroidia bacterium RUG12294	96.9	0.95		1129257	Bacteria	Bacteroidetes	Bacteroidia				uncultured Bacteroidia bacterium	37610	2792899	116	166859
RUG14067	uncultured Lachnospiraceae bacterium	uncultured Lachnospiraceae bacterium RUG14067	96.86	0	RUG145	297314	Bacteria	Firmicutes	Clostridia	Clostridiales	Lachnospiraceae		uncultured Lachnospiraceae bacterium	104861	2376381	38	272979
RUG10147	uncultured Lachnospiraceae bacterium	uncultured Lachnospiraceae bacterium RUG10147	96.86	0.74	RUG115	297314	Bacteria	Firmicutes	Clostridia	Clostridiales	Lachnospiraceae		uncultured Lachnospiraceae bacterium	106317	2817002	50	263328
RUG10948	uncultured Ruminobacter sp.	uncultured Ruminobacter sp. RUG10948	96.85	0.39		538947	Bacteria	Proteobacteria	Gammaproteobacteria	Aeromonadales	Succinivibrionaceae	Ruminobacter	uncultured Ruminobacter sp.	42960	2485307	101	140409
RUG10292	uncultured Prevotellaceae bacterium	uncultured Prevotellaceae bacterium RUG10292	96.85	2.5	RUG116	370804	Bacteria	Bacteroidetes	Bacteroidia	Bacteroidales	Prevotellaceae		uncultured Prevotellaceae bacterium	32206	3175722	169	94753
RUG13463	uncultured Ruminococcus sp.	uncultured Ruminococcus sp. RUG13463	96.85	2.74		165186	Bacteria	Firmicutes	Clostridia	Clostridiales	Ruminococcaceae	Ruminococcus	uncultured Ruminococcus sp.	58554	3007284	123	150394
RUG12625	Fibrobacter succinogenes	Fibrobacter succinogenes RUG12625	96.84	0		833	Bacteria	Fibrobacteres	Fibrobacteria	Fibrobacterales	Fibrobacteraceae	Fibrobacter	Fibrobacter succinogenes	165144	3533533	45	360304
RUG12661	uncultured Lachnospiraceae bacterium	uncultured Lachnospiraceae bacterium RUG12661	96.84	0	hRUG877, RUG409	297314	Bacteria	Firmicutes	Clostridia	Clostridiales	Lachnospiraceae		uncultured Lachnospiraceae bacterium	30486	2405578	126	133510
RUG12740	uncultured Aeromonadales bacterium	uncultured Aeromonadales bacterium RUG12740	96.84	0.57		476558	Bacteria	Proteobacteria	Gammaproteobacteria	Aeromonadales			uncultured Aeromonadales bacterium	58282	3176591	93	219462
RUG14660	uncultured Blautia sp.	uncultured Blautia sp. RUG14660	96.84	0.63	RUG154	765821	Bacteria	Firmicutes	Clostridia	Clostridiales	Lachnospiraceae	Blautia	uncultured Blautia sp.	46796	2908077	93	136264
RUG12072	uncultured Prevotella sp.	uncultured Prevotella sp. RUG12072	96.83	5.25		159272	Bacteria	Bacteroidetes	Bacteroidia	Bacteroidales	Prevotellaceae	Prevotella	uncultured Prevotella sp.	91627	2949461	54	238354
RUG12004	uncultured Lachnospiraceae bacterium	uncultured Lachnospiraceae bacterium RUG12004	96.82	0	RUG402	297314	Bacteria	Firmicutes	Clostridia	Clostridiales	Lachnospiraceae		uncultured Lachnospiraceae bacterium	109062	2538829	60	327385
RUG10270	uncultured Bacteroidales bacterium	uncultured Bacteroidales bacterium RUG10270	96.81	1	RUG546	194843	Bacteria	Bacteroidetes	Bacteroidia	Bacteroidales			uncultured Bacteroidales bacterium	65165	2768907	60	130549
RUG11462	Ruminococcaceae bacterium	Ruminococcaceae bacterium RUG11462	96.81	1.34		1898205	Bacteria	Firmicutes	Clostridia	Clostridiales	Ruminococcaceae		Ruminococcaceae bacterium	88160	1791303	35	318415
RUG11988	uncultured Clostridiales bacterium	uncultured Clostridiales bacterium RUG11988	96.81	1.77		172733	Bacteria	Firmicutes	Clostridia	Clostridiales			uncultured Clostridiales bacterium	31907	2229336	114	118157
RUG10830	uncultured Methanobrevibacter sp.	uncultured Methanobrevibacter sp. RUG10830	96.8	0		253161	Archaea	Euryarchaeota	Methanobacteria	Methanobacteriales	Methanobacteriaceae	Methanobrevibacter	uncultured Methanobrevibacter sp.	57789	2128430	64	191000
RUG11027	uncultured Prevotellaceae bacterium	uncultured Prevotellaceae bacterium RUG11027	96.8	0.05		370804	Bacteria	Bacteroidetes	Bacteroidia	Bacteroidales	Prevotellaceae		uncultured Prevotellaceae bacterium	32943	2484351	116	84063
RUG14370	uncultured Succinivibrio sp.	uncultured Succinivibrio sp. RUG14370	96.8	0.59		540749	Bacteria	Proteobacteria	Gammaproteobacteria	Aeromonadales	Succinivibrionaceae	Succinivibrio	uncultured Succinivibrio sp.	30264	2426842	143	109168
RUG13823	uncultured Methanobrevibacter sp.	uncultured Methanobrevibacter sp. RUG13823	96.8	0.8		253161	Archaea	Euryarchaeota	Methanobacteria	Methanobacteriales	Methanobacteriaceae	Methanobrevibacter	uncultured Methanobrevibacter sp.	24884	2025212	131	85115
RUG10359	uncultured Methanobrevibacter sp.	uncultured Methanobrevibacter sp. RUG10359	96.8	0.8	RUG120	253161	Archaea	Euryarchaeota	Methanobacteria	Methanobacteriales	Methanobacteriaceae	Methanobrevibacter	uncultured Methanobrevibacter sp.	29070	2575445	159	91859
RUG14378	uncultured Bacteroidales bacterium	uncultured Bacteroidales bacterium RUG14378	96.8	1.36		194843	Bacteria	Bacteroidetes	Bacteroidia	Bacteroidales			uncultured Bacteroidales bacterium	81189	3123884	68	246237
RUG14697	uncultured Methanobrevibacter sp.	uncultured Methanobrevibacter sp. RUG14697	96.8	1.6		253161	Archaea	Euryarchaeota	Methanobacteria	Methanobacteriales	Methanobacteriaceae	Methanobrevibacter	uncultured Methanobrevibacter sp.	58088	2161298	83	106102
RUG13139	uncultured Methanobrevibacter sp.	uncultured Methanobrevibacter sp. RUG13139	96.8	2.4		253161	Archaea	Euryarchaeota	Methanobacteria	Methanobacteriales	Methanobacteriaceae	Methanobrevibacter	uncultured Methanobrevibacter sp.	23880	1843871	140	124834
RUG10447	uncultured Methanobrevibacter sp.	uncultured Methanobrevibacter sp. RUG10447	96.8	4.58	RUG121	253161	Archaea	Euryarchaeota	Methanobacteria	Methanobacteriales	Methanobacteriaceae	Methanobrevibacter	uncultured Methanobrevibacter sp.	18750	2386750	205	102107
RUG13052	uncultured Succinivibrio sp.	uncultured Succinivibrio sp. RUG13052	96.79	0.92		540749	Bacteria	Proteobacteria	Gammaproteobacteria	Aeromonadales	Succinivibrionaceae	Succinivibrio	uncultured Succinivibrio sp.	19698	2282370	171	113224
RUG11664	uncultured Prevotellaceae bacterium	uncultured Prevotellaceae bacterium RUG11664	96.79	2.35		370804	Bacteria	Bacteroidetes	Bacteroidia	Bacteroidales	Prevotellaceae		uncultured Prevotellaceae bacterium	48869	3555113	130	215438
RUG12507	uncultured Bacteroidetes bacterium	uncultured Bacteroidetes bacterium RUG12507	96.77	0.54		152509	Bacteria	Bacteroidetes					uncultured Bacteroidetes bacterium	217441	2258487	15	381025
RUG12506	uncultured Bacteroidetes bacterium	uncultured Bacteroidetes bacterium RUG12506	96.77	0.54		152509	Bacteria	Bacteroidetes					uncultured Bacteroidetes bacterium	22932	2009676	143	57458
RUG12240	uncultured Bacteroidetes bacterium	uncultured Bacteroidetes bacterium RUG12240	96.77	1.08		152509	Bacteria	Bacteroidetes					uncultured Bacteroidetes bacterium	149217	2089777	28	272546
RUG14385	uncultured Lachnospiraceae bacterium	uncultured Lachnospiraceae bacterium RUG14385	96.76	0		297314	Bacteria	Firmicutes	Clostridia	Clostridiales	Lachnospiraceae		uncultured Lachnospiraceae bacterium	118658	2586366	41	222033
RUG11571	Ruminococcaceae bacterium	Ruminococcaceae bacterium RUG11571	96.76	0.89		1898205	Bacteria	Firmicutes	Clostridia	Clostridiales	Ruminococcaceae		Ruminococcaceae bacterium	24451	1709178	105	71797
RUG13814	uncultured Prevotellaceae bacterium	uncultured Prevotellaceae bacterium RUG13814	96.76	1.23		370804	Bacteria	Bacteroidetes	Bacteroidia	Bacteroidales	Prevotellaceae		uncultured Prevotellaceae bacterium	22186	4211078	291	89200
RUG11663	Ruminococcaceae bacterium	Ruminococcaceae bacterium RUG11663	96.76	1.34		1898205	Bacteria	Firmicutes	Clostridia	Clostridiales	Ruminococcaceae		Ruminococcaceae bacterium	23897	1683955	108	71088
RUG11247	uncultured Clostridiales bacterium	uncultured Clostridiales bacterium RUG11247	96.76	1.88		172733	Bacteria	Firmicutes	Clostridia	Clostridiales			uncultured Clostridiales bacterium	21882	2603973	168	95055
RUG11229	uncultured Spirochaetaceae bacterium	uncultured Spirochaetaceae bacterium RUG11229	96.75	0		201186	Bacteria	Spirochaetes	Spirochaetia	Spirochaetales	Spirochaetaceae		uncultured Spirochaetaceae bacterium	65730	2214176	56	122055
RUG13528	uncultured Bacteroidia bacterium	uncultured Bacteroidia bacterium RUG13528	96.75	0.48		1129257	Bacteria	Bacteroidetes	Bacteroidia				uncultured Bacteroidia bacterium	299619	2426348	22	615025
RUG10536	uncultured Ruminococcus sp.	uncultured Ruminococcus sp. RUG10536	96.74	0	RUG122	165186	Bacteria	Firmicutes	Clostridia	Clostridiales	Ruminococcaceae	Ruminococcus	uncultured Ruminococcus sp.	14973	2250450	241	51329
RUG12055	uncultured Prevotellaceae bacterium	uncultured Prevotellaceae bacterium RUG12055	96.73	1.81		370804	Bacteria	Bacteroidetes	Bacteroidia	Bacteroidales	Prevotellaceae		uncultured Prevotellaceae bacterium	66580	3376559	70	282443
RUG14415	uncultured Bacteroidetes bacterium	uncultured Bacteroidetes bacterium RUG14415	96.72	1.09		152509	Bacteria	Bacteroidetes					uncultured Bacteroidetes bacterium	75847	2505791	54	174342
RUG11003	uncultured Prevotellaceae bacterium	uncultured Prevotellaceae bacterium RUG11003	96.71	1.97	RUG759	370804	Bacteria	Bacteroidetes	Bacteroidia	Bacteroidales	Prevotellaceae		uncultured Prevotellaceae bacterium	29499	3861005	225	157163
RUG12311	uncultured Bacteroidetes bacterium	uncultured Bacteroidetes bacterium RUG12311	96.7	1.61		152509	Bacteria	Bacteroidetes					uncultured Bacteroidetes bacterium	21990	2394950	163	103705
RUG14005	uncultured Oribacterium sp.	uncultured Oribacterium sp. RUG14005	96.68	0	RUG117	462198	Bacteria	Firmicutes	Clostridia	Clostridiales	Lachnospiraceae	Oribacterium	uncultured Oribacterium sp.	48622	2768771	118	167303
RUG10055	uncultured Prevotellaceae bacterium	uncultured Prevotellaceae bacterium RUG10055	96.67	0	RUG124	370804	Bacteria	Bacteroidetes	Bacteroidia	Bacteroidales	Prevotellaceae		uncultured Prevotellaceae bacterium	72831	2338078	40	132475
RUG12935	uncultured Bifidobacteriaceae bacterium	uncultured Bifidobacteriaceae bacterium RUG12935	96.67	0		725926	Bacteria	Actinobacteria	Actinobacteria	Bifidobacteriales	Bifidobacteriaceae		uncultured Bifidobacteriaceae bacterium	17108	1856387	151	79536
RUG14867	uncultured Coriobacteriaceae bacterium	uncultured Coriobacteriaceae bacterium RUG14867	96.67	5.65		331632	Bacteria	Actinobacteria	Coriobacteriia	Coriobacteriales	Coriobacteriaceae		uncultured Coriobacteriaceae bacterium	37226	2947773	122	131272
RUG14291	uncultured Spirochaetaceae bacterium	uncultured Spirochaetaceae bacterium RUG14291	96.66	0		201186	Bacteria	Spirochaetes	Spirochaetia	Spirochaetales	Spirochaetaceae		uncultured Spirochaetaceae bacterium	33209	2721139	130	117082
RUG11904	uncultured Coriobacteriaceae bacterium	uncultured Coriobacteriaceae bacterium RUG11904	96.66	2.02		331632	Bacteria	Actinobacteria	Coriobacteriia	Coriobacteriales	Coriobacteriaceae		uncultured Coriobacteriaceae bacterium	19323	2257061	181	54779
RUG13989	uncultured Prevotellaceae bacterium	uncultured Prevotellaceae bacterium RUG13989	96.65	0.39		370804	Bacteria	Bacteroidetes	Bacteroidia	Bacteroidales	Prevotellaceae		uncultured Prevotellaceae bacterium	56334	3468065	97	155196
RUG13284	uncultured Prevotellaceae bacterium	uncultured Prevotellaceae bacterium RUG13284	96.65	1.51		370804	Bacteria	Bacteroidetes	Bacteroidia	Bacteroidales	Prevotellaceae		uncultured Prevotellaceae bacterium	45718	3578905	108	212877
RUG12251	Ruminococcaceae bacterium	Ruminococcaceae bacterium RUG12251	96.64	0		1898205	Bacteria	Firmicutes	Clostridia	Clostridiales	Ruminococcaceae		Ruminococcaceae bacterium	97266	2014503	35	190418
RUG12342	uncultured Lachnospiraceae bacterium	uncultured Lachnospiraceae bacterium RUG12342	96.64	0	RUG735	297314	Bacteria	Firmicutes	Clostridia	Clostridiales	Lachnospiraceae		uncultured Lachnospiraceae bacterium	64644	2673078	66	147297
RUG12397	uncultured Bacteroidales bacterium	uncultured Bacteroidales bacterium RUG12397	96.64	0.38		194843	Bacteria	Bacteroidetes	Bacteroidia	Bacteroidales			uncultured Bacteroidales bacterium	62500	2839658	66	172464
RUG10184	Ruminococcus flavefaciens	Ruminococcus flavefaciens RUG10184	96.64	0.67	RUG127	1265	Bacteria	Firmicutes	Clostridia	Clostridiales	Ruminococcaceae	Ruminococcus	Ruminococcus flavefaciens	33858	2446058	123	191386
RUG11140	uncultured Lachnospiraceae bacterium	uncultured Lachnospiraceae bacterium RUG11140	96.64	0.67		297314	Bacteria	Firmicutes	Clostridia	Clostridiales	Lachnospiraceae		uncultured Lachnospiraceae bacterium	48632	2836001	129	170646
RUG11681	Ruminococcaceae bacterium	Ruminococcaceae bacterium RUG11681	96.64	0.67		1898205	Bacteria	Firmicutes	Clostridia	Clostridiales	Ruminococcaceae		Ruminococcaceae bacterium	21993	1936184	142	64356
RUG12593	uncultured Ruminococcus sp.	uncultured Ruminococcus sp. RUG12593	96.64	0.67		165186	Bacteria	Firmicutes	Clostridia	Clostridiales	Ruminococcaceae	Ruminococcus	uncultured Ruminococcus sp.	30977	3285669	153	96891
RUG14027	Ruminococcaceae bacterium	Ruminococcaceae bacterium RUG14027	96.64	1.34		1898205	Bacteria	Firmicutes	Clostridia	Clostridiales	Ruminococcaceae		Ruminococcaceae bacterium	31912	2021834	85	102072
RUG13211	uncultured Ruminococcus sp.	uncultured Ruminococcus sp. RUG13211	96.64	1.34		165186	Bacteria	Firmicutes	Clostridia	Clostridiales	Ruminococcaceae	Ruminococcus	uncultured Ruminococcus sp.	40968	2460629	128	124439
RUG10155	uncultured Lachnospiraceae bacterium	uncultured Lachnospiraceae bacterium RUG10155	96.64	1.34	RUG128	297314	Bacteria	Firmicutes	Clostridia	Clostridiales	Lachnospiraceae		uncultured Lachnospiraceae bacterium	27715	3145880	186	88417
RUG10222	uncultured Elusimicrobium sp.	uncultured Elusimicrobium sp. RUG10222	96.63	0	RUG130	575659	Bacteria	Elusimicrobia	Elusimicrobia	Elusimicrobiales	Elusimicrobiaceae	Elusimicrobium	uncultured Elusimicrobium sp.	210903	1463713	8	376181
RUG11014	uncultured Elusimicrobium sp.	uncultured Elusimicrobium sp. RUG11014	96.63	0		575659	Bacteria	Elusimicrobia	Elusimicrobia	Elusimicrobiales	Elusimicrobiaceae	Elusimicrobium	uncultured Elusimicrobium sp.	284683	1391746	9	345314
RUG10157	uncultured Elusimicrobium sp.	uncultured Elusimicrobium sp. RUG10157	96.63	0	RUG129	575659	Bacteria	Elusimicrobia	Elusimicrobia	Elusimicrobiales	Elusimicrobiaceae	Elusimicrobium	uncultured Elusimicrobium sp.	60577	1461305	40	162937
RUG13843	uncultured Elusimicrobium sp.	uncultured Elusimicrobium sp. RUG13843	96.63	0		575659	Bacteria	Elusimicrobia	Elusimicrobia	Elusimicrobiales	Elusimicrobiaceae	Elusimicrobium	uncultured Elusimicrobium sp.	38142	1479922	63	85022
RUG14017	uncultured Elusimicrobium sp.	uncultured Elusimicrobium sp. RUG14017	96.63	1.12		575659	Bacteria	Elusimicrobia	Elusimicrobia	Elusimicrobiales	Elusimicrobiaceae	Elusimicrobium	uncultured Elusimicrobium sp.	75783	1450640	30	207249
RUG12851	uncultured Erysipelotrichaceae bacterium	uncultured Erysipelotrichaceae bacterium RUG12851	96.63	1.12		331630	Bacteria	Firmicutes	Erysipelotrichia	Erysipelotrichales	Erysipelotrichaceae		uncultured Erysipelotrichaceae bacterium	31687	1670319	102	98245
RUG10727	uncultured Bacteroidales bacterium	uncultured Bacteroidales bacterium RUG10727	96.63	1.43		194843	Bacteria	Bacteroidetes	Bacteroidia	Bacteroidales			uncultured Bacteroidales bacterium	46265	2712389	105	193525
RUG10245	uncultured Erysipelotrichaceae bacterium	uncultured Erysipelotrichaceae bacterium RUG10245	96.63	2.25	RUG131	331630	Bacteria	Firmicutes	Erysipelotrichia	Erysipelotrichales	Erysipelotrichaceae		uncultured Erysipelotrichaceae bacterium	53575	1324263	39	157662
RUG13722	uncultured Erysipelotrichaceae bacterium	uncultured Erysipelotrichaceae bacterium RUG13722	96.63	2.25	RUG698	331630	Bacteria	Firmicutes	Erysipelotrichia	Erysipelotrichales	Erysipelotrichaceae		uncultured Erysipelotrichaceae bacterium	47058	1932722	54	170481
RUG12271	uncultured Erysipelotrichaceae bacterium	uncultured Erysipelotrichaceae bacterium RUG12271	96.63	2.25		331630	Bacteria	Firmicutes	Erysipelotrichia	Erysipelotrichales	Erysipelotrichaceae		uncultured Erysipelotrichaceae bacterium	42543	1884483	70	112443
RUG11747	uncultured Erysipelotrichaceae bacterium	uncultured Erysipelotrichaceae bacterium RUG11747	96.63	3.09		331630	Bacteria	Firmicutes	Erysipelotrichia	Erysipelotrichales	Erysipelotrichaceae		uncultured Erysipelotrichaceae bacterium	37065	1404158	74	147734
RUG10593	uncultured Bifidobacterium sp.	uncultured Bifidobacterium sp. RUG10593	96.62	0.11		165187	Bacteria	Actinobacteria	Actinobacteria	Bifidobacteriales	Bifidobacteriaceae	Bifidobacterium	uncultured Bifidobacterium sp.	54320	1988459	68	130561
RUG14032	uncultured Prevotellaceae bacterium	uncultured Prevotellaceae bacterium RUG14032	96.62	1.35	RUG459	370804	Bacteria	Bacteroidetes	Bacteroidia	Bacteroidales	Prevotellaceae		uncultured Prevotellaceae bacterium	46859	3264105	104	179812
RUG12350	uncultured Spirochaetaceae bacterium	uncultured Spirochaetaceae bacterium RUG12350	96.62	2.45		201186	Bacteria	Spirochaetes	Spirochaetia	Spirochaetales	Spirochaetaceae		uncultured Spirochaetaceae bacterium	33374	3354252	173	192553
RUG10802	Ruminococcus flavefaciens	Ruminococcus flavefaciens RUG10802	96.6	0		1265	Bacteria	Firmicutes	Clostridia	Clostridiales	Ruminococcaceae	Ruminococcus	Ruminococcus flavefaciens	26995	2701013	143	87801
RUG13119	uncultured Prevotellaceae bacterium	uncultured Prevotellaceae bacterium RUG13119	96.6	1.96		370804	Bacteria	Bacteroidetes	Bacteroidia	Bacteroidales	Prevotellaceae		uncultured Prevotellaceae bacterium	29013	3218776	183	91231
RUG14777	uncultured Ruminococcus sp.	uncultured Ruminococcus sp. RUG14777	96.6	2.8		165186	Bacteria	Firmicutes	Clostridia	Clostridiales	Ruminococcaceae	Ruminococcus	uncultured Ruminococcus sp.	19321	2137727	195	62089
RUG13801	uncultured Lachnospiraceae bacterium	uncultured Lachnospiraceae bacterium RUG13801	96.59	2.57		297314	Bacteria	Firmicutes	Clostridia	Clostridiales	Lachnospiraceae		uncultured Lachnospiraceae bacterium	34937	2592976	130	72920
RUG13479	uncultured Prevotellaceae bacterium	uncultured Prevotellaceae bacterium RUG13479	96.58	0.76		370804	Bacteria	Bacteroidetes	Bacteroidia	Bacteroidales	Prevotellaceae		uncultured Prevotellaceae bacterium	103100	3634829	75	235181
RUG11046	uncultured Elusimicrobium sp.	uncultured Elusimicrobium sp. RUG11046	96.56	0		575659	Bacteria	Elusimicrobia	Elusimicrobia	Elusimicrobiales	Elusimicrobiaceae	Elusimicrobium	uncultured Elusimicrobium sp.	264569	1408682	7	486843
RUG11701	uncultured Prevotellaceae bacterium	uncultured Prevotellaceae bacterium RUG11701	96.56	0.74		370804	Bacteria	Bacteroidetes	Bacteroidia	Bacteroidales	Prevotellaceae		uncultured Prevotellaceae bacterium	40099	3288509	123	131111
RUG10209	uncultured Bacteroidetes bacterium	uncultured Bacteroidetes bacterium RUG10209	96.56	1.08	RUG134	152509	Bacteria	Bacteroidetes					uncultured Bacteroidetes bacterium	108004	2294010	31	325238
RUG14527	uncultured Ruminococcus sp.	uncultured Ruminococcus sp. RUG14527	96.55	0		165186	Bacteria	Firmicutes	Clostridia	Clostridiales	Ruminococcaceae	Ruminococcus	uncultured Ruminococcus sp.	25053	2395020	165	152424
RUG14650	uncultured Ruminococcus sp.	uncultured Ruminococcus sp. RUG14650	96.55	1.01		165186	Bacteria	Firmicutes	Clostridia	Clostridiales	Ruminococcaceae	Ruminococcus	uncultured Ruminococcus sp.	16402	1987959	182	40966
RUG11689	uncultured Bacteroidia bacterium	uncultured Bacteroidia bacterium RUG11689	96.55	7.08		1129257	Bacteria	Bacteroidetes	Bacteroidia				uncultured Bacteroidia bacterium	16546	2248029	232	54924
RUG13012	uncultured Ruminococcus sp.	uncultured Ruminococcus sp. RUG13012	96.55	9.8		165186	Bacteria	Firmicutes	Clostridia	Clostridiales	Ruminococcaceae	Ruminococcus	uncultured Ruminococcus sp.	13753	2851984	338	101585
RUG14331	uncultured Methanobrevibacter sp.	uncultured Methanobrevibacter sp. RUG14331	96.53	0.16		253161	Archaea	Euryarchaeota	Methanobacteria	Methanobacteriales	Methanobacteriaceae	Methanobrevibacter	uncultured Methanobrevibacter sp.	20326	2033196	165	43505
RUG11051	uncultured Prevotellaceae bacterium	uncultured Prevotellaceae bacterium RUG11051	96.52	1.05		370804	Bacteria	Bacteroidetes	Bacteroidia	Bacteroidales	Prevotellaceae		uncultured Prevotellaceae bacterium	43625	2977834	116	121316
RUG14627	uncultured Bacteroidia bacterium	uncultured Bacteroidia bacterium RUG14627	96.51	0		1129257	Bacteria	Bacteroidetes	Bacteroidia				uncultured Bacteroidia bacterium	197902	2689609	21	328248
RUG13852	uncultured Bacteroidetes bacterium	uncultured Bacteroidetes bacterium RUG13852	96.51	0.54		152509	Bacteria	Bacteroidetes					uncultured Bacteroidetes bacterium	123552	2661555	34	272909
RUG14016	uncultured Bacteroidales bacterium	uncultured Bacteroidales bacterium RUG14016	96.51	0.94		194843	Bacteria	Bacteroidetes	Bacteroidia	Bacteroidales			uncultured Bacteroidales bacterium	54492	2832555	89	116820
RUG12074	uncultured Bacteroidetes bacterium	uncultured Bacteroidetes bacterium RUG12074	96.51	1.08		152509	Bacteria	Bacteroidetes					uncultured Bacteroidetes bacterium	59116	2469198	63	151346
RUG12611	uncultured Bacteroidetes bacterium	uncultured Bacteroidetes bacterium RUG12611	96.51	1.08		152509	Bacteria	Bacteroidetes					uncultured Bacteroidetes bacterium	50937	2478789	70	177833
RUG14815	uncultured Bacteroidetes bacterium	uncultured Bacteroidetes bacterium RUG14815	96.51	1.61		152509	Bacteria	Bacteroidetes					uncultured Bacteroidetes bacterium	68108	2578731	67	140850
RUG12296	uncultured Prevotellaceae bacterium	uncultured Prevotellaceae bacterium RUG12296	96.51	1.69		370804	Bacteria	Bacteroidetes	Bacteroidia	Bacteroidales	Prevotellaceae		uncultured Prevotellaceae bacterium	55379	3559745	131	236183
RUG12011	uncultured Bacteroidales bacterium	uncultured Bacteroidales bacterium RUG12011	96.51	1.88		194843	Bacteria	Bacteroidetes	Bacteroidia	Bacteroidales			uncultured Bacteroidales bacterium	44739	2155328	82	110387
RUG11908	uncultured Erysipelotrichaceae bacterium	uncultured Erysipelotrichaceae bacterium RUG11908	96.51	2.12		331630	Bacteria	Firmicutes	Erysipelotrichia	Erysipelotrichales	Erysipelotrichaceae		uncultured Erysipelotrichaceae bacterium	46393	3078540	105	140002
RUG13595	uncultured Lachnospiraceae bacterium	uncultured Lachnospiraceae bacterium RUG13595	96.5	0.74	RUG484	297314	Bacteria	Firmicutes	Clostridia	Clostridiales	Lachnospiraceae		uncultured Lachnospiraceae bacterium	62342	2178036	50	280808
RUG13050	uncultured Clostridiales bacterium	uncultured Clostridiales bacterium RUG13050	96.5	1.4		172733	Bacteria	Firmicutes	Clostridia	Clostridiales			uncultured Clostridiales bacterium	78824	4771345	153	269040
RUG10144	uncultured Prevotellaceae bacterium	uncultured Prevotellaceae bacterium RUG10144	96.5	1.94	RUG136	370804	Bacteria	Bacteroidetes	Bacteroidia	Bacteroidales	Prevotellaceae		uncultured Prevotellaceae bacterium	38548	3217158	149	161266
RUG12708	uncultured Clostridiales bacterium	uncultured Clostridiales bacterium RUG12708	96.5	2.84		172733	Bacteria	Firmicutes	Clostridia	Clostridiales			uncultured Clostridiales bacterium	44777	4092292	161	118860
RUG12619	uncultured Bacteroidia bacterium	uncultured Bacteroidia bacterium RUG12619	96.49	0.79		1129257	Bacteria	Bacteroidetes	Bacteroidia				uncultured Bacteroidia bacterium	78842	3051800	82	208775
RUG10993	uncultured Bacteroidetes bacterium	uncultured Bacteroidetes bacterium RUG10993	96.49	1.08		152509	Bacteria	Bacteroidetes					uncultured Bacteroidetes bacterium	78665	3046688	60	243049
RUG10167	uncultured Prevotellaceae bacterium	uncultured Prevotellaceae bacterium RUG10167	96.49	2.17	RUG137	370804	Bacteria	Bacteroidetes	Bacteroidia	Bacteroidales	Prevotellaceae		uncultured Prevotellaceae bacterium	75559	2960931	77	182209
RUG13572	uncultured Clostridiales bacterium	uncultured Clostridiales bacterium RUG13572	96.49	4.31		172733	Bacteria	Firmicutes	Clostridia	Clostridiales			uncultured Clostridiales bacterium	46629	2466513	78	136408
RUG14763	uncultured Lachnospiraceae bacterium	uncultured Lachnospiraceae bacterium RUG14763	96.49	8.69		297314	Bacteria	Firmicutes	Clostridia	Clostridiales	Lachnospiraceae		uncultured Lachnospiraceae bacterium	29079	2728528	135	133317
RUG11200	uncultured Lachnospiraceae bacterium	uncultured Lachnospiraceae bacterium RUG11200	96.48	0.06		297314	Bacteria	Firmicutes	Clostridia	Clostridiales	Lachnospiraceae		uncultured Lachnospiraceae bacterium	46889	2874418	117	164027
RUG13937	uncultured Bacteroidales bacterium	uncultured Bacteroidales bacterium RUG13937	96.48	0.5		194843	Bacteria	Bacteroidetes	Bacteroidia	Bacteroidales			uncultured Bacteroidales bacterium	99325	3520503	57	248079
RUG13695	uncultured Prevotellaceae bacterium	uncultured Prevotellaceae bacterium RUG13695	96.48	0.74		370804	Bacteria	Bacteroidetes	Bacteroidia	Bacteroidales	Prevotellaceae		uncultured Prevotellaceae bacterium	67299	3904265	95	226778
RUG10641	uncultured Lachnospiraceae bacterium	uncultured Lachnospiraceae bacterium RUG10641	96.48	2.03		297314	Bacteria	Firmicutes	Clostridia	Clostridiales	Lachnospiraceae		uncultured Lachnospiraceae bacterium	54899	2695276	106	164238
RUG10314	uncultured Ruminococcus sp.	uncultured Ruminococcus sp. RUG10314	96.48	3.02	RUG138	165186	Bacteria	Firmicutes	Clostridia	Clostridiales	Ruminococcaceae	Ruminococcus	uncultured Ruminococcus sp.	19163	1867782	149	73680
RUG12571	uncultured Prevotellaceae bacterium	uncultured Prevotellaceae bacterium RUG12571	96.47	0.41		370804	Bacteria	Bacteroidetes	Bacteroidia	Bacteroidales	Prevotellaceae		uncultured Prevotellaceae bacterium	72824	3673378	80	235364
RUG13980	uncultured Prevotellaceae bacterium	uncultured Prevotellaceae bacterium RUG13980	96.47	0.79	RUG301	370804	Bacteria	Bacteroidetes	Bacteroidia	Bacteroidales	Prevotellaceae		uncultured Prevotellaceae bacterium	108594	3327795	58	380831
RUG14033	Ruminococcaceae bacterium	Ruminococcaceae bacterium RUG14033	96.45	0.71		1898205	Bacteria	Firmicutes	Clostridia	Clostridiales	Ruminococcaceae		Ruminococcaceae bacterium	62771	2671796	74	183922
RUG12153	uncultured Clostridiales bacterium	uncultured Clostridiales bacterium RUG12153	96.45	2.13		172733	Bacteria	Firmicutes	Clostridia	Clostridiales			uncultured Clostridiales bacterium	79794	2072437	45	140196
RUG10378	uncultured Succiniclasticum sp.	uncultured Succiniclasticum sp. RUG10378	96.45	2.79	RUG140	1500547	Bacteria	Firmicutes	Negativicutes	Acidaminococcales	Acidaminococcaceae	Succiniclasticum	uncultured Succiniclasticum sp.	42746	2560064	100	122556
RUG10850	uncultured Prevotellaceae bacterium	uncultured Prevotellaceae bacterium RUG10850	96.44	0.96		370804	Bacteria	Bacteroidetes	Bacteroidia	Bacteroidales	Prevotellaceae		uncultured Prevotellaceae bacterium	79533	3811253	72	237263
RUG14728	uncultured Bacteroidia bacterium	uncultured Bacteroidia bacterium RUG14728	96.43	0.95	RUG142	1129257	Bacteria	Bacteroidetes	Bacteroidia				uncultured Bacteroidia bacterium	55232	2724559	62	235879
RUG12000	uncultured Prevotella sp.	uncultured Prevotella sp. RUG12000	96.43	2.5		159272	Bacteria	Bacteroidetes	Bacteroidia	Bacteroidales	Prevotellaceae	Prevotella	uncultured Prevotella sp.	58652	3142972	88	180720
RUG13064	uncultured Ruminococcus sp.	uncultured Ruminococcus sp. RUG13064	96.42	0		165186	Bacteria	Firmicutes	Clostridia	Clostridiales	Ruminococcaceae	Ruminococcus	uncultured Ruminococcus sp.	48053	2789569	95	129708
RUG10561	uncultured Lachnospiraceae bacterium	uncultured Lachnospiraceae bacterium RUG10561	96.42	0.34		297314	Bacteria	Firmicutes	Clostridia	Clostridiales	Lachnospiraceae		uncultured Lachnospiraceae bacterium	28910	2652208	150	98082
RUG12188	uncultured Ruminococcus sp.	uncultured Ruminococcus sp. RUG12188	96.42	0.84		165186	Bacteria	Firmicutes	Clostridia	Clostridiales	Ruminococcaceae	Ruminococcus	uncultured Ruminococcus sp.	14814	2666354	276	64656
RUG14319	uncultured Clostridiales bacterium	uncultured Clostridiales bacterium RUG14319	96.42	1.51		172733	Bacteria	Firmicutes	Clostridia	Clostridiales			uncultured Clostridiales bacterium	30013	1517085	71	128544
RUG10962	uncultured Methanobrevibacter sp.	uncultured Methanobrevibacter sp. RUG10962	96.41	0.8		253161	Archaea	Euryarchaeota	Methanobacteria	Methanobacteriales	Methanobacteriaceae	Methanobrevibacter	uncultured Methanobrevibacter sp.	63842	2750531	85	146228
RUG12919	uncultured Megasphaera sp.	uncultured Megasphaera sp. RUG12919	96.41	0.87	RUG618	165188	Bacteria	Firmicutes	Negativicutes	Veillonellales	Veillonellaceae	Megasphaera	uncultured Megasphaera sp.	30568	2172744	115	82357
RUG12019	uncultured Prevotellaceae bacterium	uncultured Prevotellaceae bacterium RUG12019	96.41	0.93		370804	Bacteria	Bacteroidetes	Bacteroidia	Bacteroidales	Prevotellaceae		uncultured Prevotellaceae bacterium	47373	3397150	114	107041
RUG11226	uncultured Lachnospiraceae bacterium	uncultured Lachnospiraceae bacterium RUG11226	96.4	0		297314	Bacteria	Firmicutes	Clostridia	Clostridiales	Lachnospiraceae		uncultured Lachnospiraceae bacterium	25648	2086212	136	153420
RUG12590	uncultured Prevotellaceae bacterium	uncultured Prevotellaceae bacterium RUG12590	96.39	2.53		370804	Bacteria	Bacteroidetes	Bacteroidia	Bacteroidales	Prevotellaceae		uncultured Prevotellaceae bacterium	100106	4744818	103	367014
RUG14360	Ruminococcaceae bacterium	Ruminococcaceae bacterium RUG14360	96.39	7.52		1898205	Bacteria	Firmicutes	Clostridia	Clostridiales	Ruminococcaceae		Ruminococcaceae bacterium	44622	1994252	80	132332
RUG14452	uncultured Lachnospiraceae bacterium	uncultured Lachnospiraceae bacterium RUG14452	96.38	0	RUG336	297314	Bacteria	Firmicutes	Clostridia	Clostridiales	Lachnospiraceae		uncultured Lachnospiraceae bacterium	67653	2240044	48	238290
RUG11133	uncultured Selenomonas sp.	uncultured Selenomonas sp. RUG11133	96.38	0.16		159275	Bacteria	Firmicutes	Negativicutes	Selenomonadales	Selenomonadaceae	Selenomonas	uncultured Selenomonas sp.	34612	2339735	94	116882
RUG10026	uncultured Clostridiales bacterium	uncultured Clostridiales bacterium RUG10026	96.37	0	RUG146	172733	Bacteria	Firmicutes	Clostridia	Clostridiales			uncultured Clostridiales bacterium	24938	1305056	73	56284
RUG14488	uncultured Bacteroidales bacterium	uncultured Bacteroidales bacterium RUG14488	96.37	2.16		194843	Bacteria	Bacteroidetes	Bacteroidia	Bacteroidales			uncultured Bacteroidales bacterium	81075	2892008	88	215846
RUG10881	uncultured Prevotellaceae bacterium	uncultured Prevotellaceae bacterium RUG10881	96.36	0.02		370804	Bacteria	Bacteroidetes	Bacteroidia	Bacteroidales	Prevotellaceae		uncultured Prevotellaceae bacterium	127099	3710311	50	295919
RUG14696	uncultured Ruminococcus sp.	uncultured Ruminococcus sp. RUG14696	96.36	2.18		165186	Bacteria	Firmicutes	Clostridia	Clostridiales	Ruminococcaceae	Ruminococcus	uncultured Ruminococcus sp.	16326	1956965	160	50916
RUG12706	Erysipelothrix rhusiopathiae	Erysipelothrix rhusiopathiae RUG12706	96.36	2.59	hRUG912, RUG374	1648	Bacteria	Firmicutes	Erysipelotrichia	Erysipelotrichales	Erysipelotrichaceae	Erysipelothrix	Erysipelothrix rhusiopathiae	59257	1928168	47	176449
RUG12703	uncultured Bacteroidia bacterium	uncultured Bacteroidia bacterium RUG12703	96.35	0.74		1129257	Bacteria	Bacteroidetes	Bacteroidia				uncultured Bacteroidia bacterium	102943	3067297	43	272352
RUG12299	uncultured Prevotellaceae bacterium	uncultured Prevotellaceae bacterium RUG12299	96.35	1.86		370804	Bacteria	Bacteroidetes	Bacteroidia	Bacteroidales	Prevotellaceae		uncultured Prevotellaceae bacterium	42408	2821649	124	108800
RUG11216	uncultured Lachnospiraceae bacterium	uncultured Lachnospiraceae bacterium RUG11216	96.35	2.11		297314	Bacteria	Firmicutes	Clostridia	Clostridiales	Lachnospiraceae		uncultured Lachnospiraceae bacterium	15100	2971611	294	79065
RUG13123	uncultured Desulfovibrio sp.	uncultured Desulfovibrio sp. RUG13123	96.33	1.38	RUG514	167968	Bacteria	Proteobacteria	Deltaproteobacteria	Desulfovibrionales	Desulfovibrionaceae	Desulfovibrio	uncultured Desulfovibrio sp.	45793	2505206	85	166031
RUG12164	uncultured Lachnospiraceae bacterium	uncultured Lachnospiraceae bacterium RUG12164	96.32	0	RUG263	297314	Bacteria	Firmicutes	Clostridia	Clostridiales	Lachnospiraceae		uncultured Lachnospiraceae bacterium	101142	2510560	43	236017
RUG10806	Ruminococcaceae bacterium	Ruminococcaceae bacterium RUG10806	96.31	0		1898205	Bacteria	Firmicutes	Clostridia	Clostridiales	Ruminococcaceae		Ruminococcaceae bacterium	190127	1694812	22	262788
RUG10699	Ruminococcaceae bacterium	Ruminococcaceae bacterium RUG10699	96.31	0		1898205	Bacteria	Firmicutes	Clostridia	Clostridiales	Ruminococcaceae		Ruminococcaceae bacterium	22121	1756285	120	54151
RUG10239	Ruminococcaceae bacterium	Ruminococcaceae bacterium RUG10239	96.31	0.34	RUG149	1898205	Bacteria	Firmicutes	Clostridia	Clostridiales	Ruminococcaceae		Ruminococcaceae bacterium	23871	1832577	110	69818
RUG12685	uncultured Ruminococcus sp.	uncultured Ruminococcus sp. RUG12685	96.31	0.34		165186	Bacteria	Firmicutes	Clostridia	Clostridiales	Ruminococcaceae	Ruminococcus	uncultured Ruminococcus sp.	19862	2869596	236	76258
RUG13246	Ruminococcaceae bacterium	Ruminococcaceae bacterium RUG13246	96.31	0.67		1898205	Bacteria	Firmicutes	Clostridia	Clostridiales	Ruminococcaceae		Ruminococcaceae bacterium	22574	1821590	123	119616
RUG12349	uncultured Lachnospiraceae bacterium	uncultured Lachnospiraceae bacterium RUG12349	96.31	0.97		297314	Bacteria	Firmicutes	Clostridia	Clostridiales	Lachnospiraceae		uncultured Lachnospiraceae bacterium	89799	2350971	48	397115
RUG10205	Ruminococcus flavefaciens	Ruminococcus flavefaciens RUG10205	96.31	2.28	RUG148	1265	Bacteria	Firmicutes	Clostridia	Clostridiales	Ruminococcaceae	Ruminococcus	Ruminococcus flavefaciens	68992	2998267	106	152157
RUG11951	uncultured Clostridiales bacterium	uncultured Clostridiales bacterium RUG11951	96.3	0.71		172733	Bacteria	Firmicutes	Clostridia	Clostridiales			uncultured Clostridiales bacterium	59664	3256017	110	174425
RUG12525	uncultured Prevotellaceae bacterium	uncultured Prevotellaceae bacterium RUG12525	96.3	0.95		370804	Bacteria	Bacteroidetes	Bacteroidia	Bacteroidales	Prevotellaceae		uncultured Prevotellaceae bacterium	65509	3501019	98	203238
RUG10142	uncultured Erysipelotrichaceae bacterium	uncultured Erysipelotrichaceae bacterium RUG10142	96.3	1.12	RUG150	331630	Bacteria	Firmicutes	Erysipelotrichia	Erysipelotrichales	Erysipelotrichaceae		uncultured Erysipelotrichaceae bacterium	29666	1862124	93	89446
RUG13431	uncultured Coriobacteriaceae bacterium	uncultured Coriobacteriaceae bacterium RUG13431	96.3	1.41		331632	Bacteria	Actinobacteria	Coriobacteriia	Coriobacteriales	Coriobacteriaceae		uncultured Coriobacteriaceae bacterium	29973	2373026	168	76762
RUG13739	uncultured Megasphaera sp.	uncultured Megasphaera sp. RUG13739	96.29	0.6		165188	Bacteria	Firmicutes	Negativicutes	Veillonellales	Veillonellaceae	Megasphaera	uncultured Megasphaera sp.	22348	1979531	149	97545
RUG10174	uncultured Ruminococcus sp.	uncultured Ruminococcus sp. RUG10174	96.29	0.84	RUG202	165186	Bacteria	Firmicutes	Clostridia	Clostridiales	Ruminococcaceae	Ruminococcus	uncultured Ruminococcus sp.	20639	1825926	139	53135
RUG12181	uncultured Prevotellaceae bacterium	uncultured Prevotellaceae bacterium RUG12181	96.29	7.25		370804	Bacteria	Bacteroidetes	Bacteroidia	Bacteroidales	Prevotellaceae		uncultured Prevotellaceae bacterium	46169	4222082	166	243504
RUG11207	uncultured Ruminococcus sp.	uncultured Ruminococcus sp. RUG11207	96.28	0		165186	Bacteria	Firmicutes	Clostridia	Clostridiales	Ruminococcaceae	Ruminococcus	uncultured Ruminococcus sp.	38838	2022695	83	112680
RUG13130	uncultured Lachnospiraceae bacterium	uncultured Lachnospiraceae bacterium RUG13130	96.28	0.1	RUG211	297314	Bacteria	Firmicutes	Clostridia	Clostridiales	Lachnospiraceae		uncultured Lachnospiraceae bacterium	38880	2047199	94	168984
RUG13676	uncultured Bacteroidales bacterium	uncultured Bacteroidales bacterium RUG13676	96.28	0.84	RUG367	194843	Bacteria	Bacteroidetes	Bacteroidia	Bacteroidales			uncultured Bacteroidales bacterium	118321	3767866	55	314708
RUG10794	uncultured Aeromonadales bacterium	uncultured Aeromonadales bacterium RUG10794	96.27	0		476558	Bacteria	Proteobacteria	Gammaproteobacteria	Aeromonadales			uncultured Aeromonadales bacterium	31749	2485083	119	87320
RUG13106	uncultured Bacteroidia bacterium	uncultured Bacteroidia bacterium RUG13106	96.27	0.48		1129257	Bacteria	Bacteroidetes	Bacteroidia				uncultured Bacteroidia bacterium	148874	2692885	29	232630
RUG13057	uncultured Bacteroidia bacterium	uncultured Bacteroidia bacterium RUG13057	96.27	0.79		1129257	Bacteria	Bacteroidetes	Bacteroidia				uncultured Bacteroidia bacterium	225348	2481051	28	549434
RUG13578	uncultured Bacteroidia bacterium	uncultured Bacteroidia bacterium RUG13578	96.27	0.95		1129257	Bacteria	Bacteroidetes	Bacteroidia				uncultured Bacteroidia bacterium	244869	2401984	28	404421
RUG12500	uncultured Bacteroidia bacterium	uncultured Bacteroidia bacterium RUG12500	96.27	1.19		1129257	Bacteria	Bacteroidetes	Bacteroidia				uncultured Bacteroidia bacterium	188239	2480404	31	308034
RUG14795	uncultured Veillonellaceae bacterium	uncultured Veillonellaceae bacterium RUG14795	96.26	0		194923	Bacteria	Firmicutes	Negativicutes	Veillonellales	Veillonellaceae		uncultured Veillonellaceae bacterium	78778	2489573	48	235859
RUG13665	uncultured Selenomonas sp.	uncultured Selenomonas sp. RUG13665	96.26	0.39	RUG102	159275	Bacteria	Firmicutes	Negativicutes	Selenomonadales	Selenomonadaceae	Selenomonas	uncultured Selenomonas sp.	26193	2937287	169	110686
RUG12120	uncultured Lachnospiraceae bacterium	uncultured Lachnospiraceae bacterium RUG12120	96.26	0.69	hRUG868, RUG283	297314	Bacteria	Firmicutes	Clostridia	Clostridiales	Lachnospiraceae		uncultured Lachnospiraceae bacterium	37745	3169311	121	104581
RUG11044	uncultured Ruminococcus sp.	uncultured Ruminococcus sp. RUG11044	96.25	0.13		165186	Bacteria	Firmicutes	Clostridia	Clostridiales	Ruminococcaceae	Ruminococcus	uncultured Ruminococcus sp.	19580	1967620	158	64507
RUG12939	uncultured Bacteroidia bacterium	uncultured Bacteroidia bacterium RUG12939	96.25	0.95		1129257	Bacteria	Bacteroidetes	Bacteroidia				uncultured Bacteroidia bacterium	130718	3259210	55	269675
RUG11373	uncultured Bacteroidia bacterium	uncultured Bacteroidia bacterium RUG11373	96.24	0		1129257	Bacteria	Bacteroidetes	Bacteroidia				uncultured Bacteroidia bacterium	138082	2683628	35	214702
RUG10606	uncultured euryarchaeote	uncultured euryarchaeote RUG10606	96.24	0.81		114243	Archaea	Euryarchaeota					uncultured euryarchaeote	22536	1562389	111	82149
RUG10695	uncultured Bacteroidetes bacterium	uncultured Bacteroidetes bacterium RUG10695	96.24	1.08		152509	Bacteria	Bacteroidetes					uncultured Bacteroidetes bacterium	285869	2723180	15	834121
RUG14506	uncultured Bacteroidales bacterium	uncultured Bacteroidales bacterium RUG14506	96.24	1.61		194843	Bacteria	Bacteroidetes	Bacteroidia	Bacteroidales			uncultured Bacteroidales bacterium	79832	2386195	45	204411
RUG10323	uncultured Bacteroidales bacterium	uncultured Bacteroidales bacterium RUG10323	96.24	1.61	RUG152	194843	Bacteria	Bacteroidetes	Bacteroidia	Bacteroidales			uncultured Bacteroidales bacterium	71591	2271107	56	215768
RUG13394	uncultured Erysipelotrichaceae bacterium	uncultured Erysipelotrichaceae bacterium RUG13394	96.23	0.94		331630	Bacteria	Firmicutes	Erysipelotrichia	Erysipelotrichales	Erysipelotrichaceae		uncultured Erysipelotrichaceae bacterium	33679	2569793	117	88845
RUG13968	uncultured Erysipelotrichaceae bacterium	uncultured Erysipelotrichaceae bacterium RUG13968	96.23	0.94		331630	Bacteria	Firmicutes	Erysipelotrichia	Erysipelotrichales	Erysipelotrichaceae		uncultured Erysipelotrichaceae bacterium	28239	2419686	130	129021
RUG13916	Sharpea azabuensis	Sharpea azabuensis RUG13916	96.23	1.89		322505	Bacteria	Firmicutes	Bacilli	Lactobacillales	Lactobacillaceae	Sharpea	Sharpea azabuensis	15369	1851902	189	48420
RUG13352	uncultured Erysipelotrichaceae bacterium	uncultured Erysipelotrichaceae bacterium RUG13352	96.23	1.89		331630	Bacteria	Firmicutes	Erysipelotrichia	Erysipelotrichales	Erysipelotrichaceae		uncultured Erysipelotrichaceae bacterium	17206	2400561	212	60769
RUG10019	uncultured Bacteroidetes bacterium	uncultured Bacteroidetes bacterium RUG10019	96.22	0.66	RUG153	152509	Bacteria	Bacteroidetes					uncultured Bacteroidetes bacterium	151880	2429346	32	408014
RUG10999	uncultured Clostridiales bacterium	uncultured Clostridiales bacterium RUG10999	96.22	3.29		172733	Bacteria	Firmicutes	Clostridia	Clostridiales			uncultured Clostridiales bacterium	24648	3681082	234	83800
RUG11533	uncultured Prevotellaceae bacterium	uncultured Prevotellaceae bacterium RUG11533	96.21	0.7		370804	Bacteria	Bacteroidetes	Bacteroidia	Bacteroidales	Prevotellaceae		uncultured Prevotellaceae bacterium	51177	2897554	96	168318
RUG14731	uncultured Ruminococcus sp.	uncultured Ruminococcus sp. RUG14731	96.2	0		165186	Bacteria	Firmicutes	Clostridia	Clostridiales	Ruminococcaceae	Ruminococcus	uncultured Ruminococcus sp.	22065	1788703	111	63588
RUG14610	uncultured Ruminococcus sp.	uncultured Ruminococcus sp. RUG14610	96.2	0.34	RUG158	165186	Bacteria	Firmicutes	Clostridia	Clostridiales	Ruminococcaceae	Ruminococcus	uncultured Ruminococcus sp.	30811	1962955	92	70750
RUG14689	uncultured Lachnospiraceae bacterium	uncultured Lachnospiraceae bacterium RUG14689	96.19	1.52		297314	Bacteria	Firmicutes	Clostridia	Clostridiales	Lachnospiraceae		uncultured Lachnospiraceae bacterium	26269	3041640	173	99694
RUG14189	uncultured Clostridiales bacterium	uncultured Clostridiales bacterium RUG14189	96.18	1.23	RUG159	172733	Bacteria	Firmicutes	Clostridia	Clostridiales			uncultured Clostridiales bacterium	51943	2536044	86	140495
RUG14655	uncultured Prevotella sp.	uncultured Prevotella sp. RUG14655	96.18	1.42		159272	Bacteria	Bacteroidetes	Bacteroidia	Bacteroidales	Prevotellaceae	Prevotella	uncultured Prevotella sp.	78521	3201075	77	242590
RUG10855	uncultured Prevotellaceae bacterium	uncultured Prevotellaceae bacterium RUG10855	96.18	2.27		370804	Bacteria	Bacteroidetes	Bacteroidia	Bacteroidales	Prevotellaceae		uncultured Prevotellaceae bacterium	48198	3489979	132	113865
RUG14604	uncultured Veillonellaceae bacterium	uncultured Veillonellaceae bacterium RUG14604	96.17	0		194923	Bacteria	Firmicutes	Negativicutes	Veillonellales	Veillonellaceae		uncultured Veillonellaceae bacterium	83690	2418524	43	259920
RUG11590	uncultured Prevotellaceae bacterium	uncultured Prevotellaceae bacterium RUG11590	96.17	1.33		370804	Bacteria	Bacteroidetes	Bacteroidia	Bacteroidales	Prevotellaceae		uncultured Prevotellaceae bacterium	42379	2881237	110	112807
RUG12697	uncultured Prevotellaceae bacterium	uncultured Prevotellaceae bacterium RUG12697	96.17	1.67		370804	Bacteria	Bacteroidetes	Bacteroidia	Bacteroidales	Prevotellaceae		uncultured Prevotellaceae bacterium	26242	3195425	192	136576
RUG12885	uncultured Clostridiales bacterium	uncultured Clostridiales bacterium RUG12885	96.17	2.3		172733	Bacteria	Firmicutes	Clostridia	Clostridiales			uncultured Clostridiales bacterium	30558	2525309	126	132433
RUG10400	uncultured Ruminococcus sp.	uncultured Ruminococcus sp. RUG10400	96.17	3.18	RUG155	165186	Bacteria	Firmicutes	Clostridia	Clostridiales	Ruminococcaceae	Ruminococcus	uncultured Ruminococcus sp.	16062	1987320	174	66368
RUG13750	uncultured Coriobacteriaceae bacterium	uncultured Coriobacteriaceae bacterium RUG13750	96.17	5.91		331632	Bacteria	Actinobacteria	Coriobacteriia	Coriobacteriales	Coriobacteriaceae		uncultured Coriobacteriaceae bacterium	25991	2321825	175	152762
RUG14371	uncultured Lachnospiraceae bacterium	uncultured Lachnospiraceae bacterium RUG14371	96.15	1.34		297314	Bacteria	Firmicutes	Clostridia	Clostridiales	Lachnospiraceae		uncultured Lachnospiraceae bacterium	71873	2203469	50	143416
RUG10775	uncultured Prevotellaceae bacterium	uncultured Prevotellaceae bacterium RUG10775	96.15	1.82		370804	Bacteria	Bacteroidetes	Bacteroidia	Bacteroidales	Prevotellaceae		uncultured Prevotellaceae bacterium	53685	3391233	113	121466
RUG12221	uncultured Ruminococcus sp.	uncultured Ruminococcus sp. RUG12221	96.15	3.36		165186	Bacteria	Firmicutes	Clostridia	Clostridiales	Ruminococcaceae	Ruminococcus	uncultured Ruminococcus sp.	24968	4000010	280	104420
RUG13527	uncultured Ruminococcus sp.	uncultured Ruminococcus sp. RUG13527	96.14	0.67		165186	Bacteria	Firmicutes	Clostridia	Clostridiales	Ruminococcaceae	Ruminococcus	uncultured Ruminococcus sp.	45655	2112050	73	127808
RUG12818	uncultured Erysipelotrichaceae bacterium	uncultured Erysipelotrichaceae bacterium RUG12818	96.14	5.56		331630	Bacteria	Firmicutes	Erysipelotrichia	Erysipelotrichales	Erysipelotrichaceae		uncultured Erysipelotrichaceae bacterium	10112	2110774	286	49104
RUG10841	uncultured Ruminococcus sp.	uncultured Ruminococcus sp. RUG10841	96.13	3.36		165186	Bacteria	Firmicutes	Clostridia	Clostridiales	Ruminococcaceae	Ruminococcus	uncultured Ruminococcus sp.	17319	1989241	164	66749
RUG13612	uncultured Selenomonas sp.	uncultured Selenomonas sp. RUG13612	96.11	0.28	RUG371	159275	Bacteria	Firmicutes	Negativicutes	Selenomonadales	Selenomonadaceae	Selenomonas	uncultured Selenomonas sp.	27605	2655823	159	102519
RUG12665	uncultured Prevotellaceae bacterium	uncultured Prevotellaceae bacterium RUG12665	96.11	0.74		370804	Bacteria	Bacteroidetes	Bacteroidia	Bacteroidales	Prevotellaceae		uncultured Prevotellaceae bacterium	84162	3524674	60	211678
RUG11563	uncultured Prevotellaceae bacterium	uncultured Prevotellaceae bacterium RUG11563	96.11	2.59		370804	Bacteria	Bacteroidetes	Bacteroidia	Bacteroidales	Prevotellaceae		uncultured Prevotellaceae bacterium	52137	3067823	93	133162
RUG11920	uncultured Lachnospiraceae bacterium	uncultured Lachnospiraceae bacterium RUG11920	96.11	4.5		297314	Bacteria	Firmicutes	Clostridia	Clostridiales	Lachnospiraceae		uncultured Lachnospiraceae bacterium	31015	2320819	131	95078
RUG10571	uncultured Prevotellaceae bacterium	uncultured Prevotellaceae bacterium RUG10571	96.1	0.41		370804	Bacteria	Bacteroidetes	Bacteroidia	Bacteroidales	Prevotellaceae		uncultured Prevotellaceae bacterium	66657	3515697	77	197412
RUG12602	Ruminococcaceae bacterium	Ruminococcaceae bacterium RUG12602	96.1	0.71		1898205	Bacteria	Firmicutes	Clostridia	Clostridiales	Ruminococcaceae		Ruminococcaceae bacterium	247036	2841085	27	316990
RUG14665	Ruminococcaceae bacterium	Ruminococcaceae bacterium RUG14665	96.1	2.86		1898205	Bacteria	Firmicutes	Clostridia	Clostridiales	Ruminococcaceae		Ruminococcaceae bacterium	26503	2643475	149	90982
RUG14662	uncultured Ruminococcus sp.	uncultured Ruminococcus sp. RUG14662	96.09	0.67		165186	Bacteria	Firmicutes	Clostridia	Clostridiales	Ruminococcaceae	Ruminococcus	uncultured Ruminococcus sp.	33523	2614618	145	195791
RUG13180	uncultured Prevotellaceae bacterium	uncultured Prevotellaceae bacterium RUG13180	96.09	0.74		370804	Bacteria	Bacteroidetes	Bacteroidia	Bacteroidales	Prevotellaceae		uncultured Prevotellaceae bacterium	51289	4034630	130	162702
RUG10449	uncultured Bacteroidetes bacterium	uncultured Bacteroidetes bacterium RUG10449	96.09	1.61	RUG156	152509	Bacteria	Bacteroidetes					uncultured Bacteroidetes bacterium	62680	2426163	56	173405
RUG10313	Ruminococcaceae bacterium	Ruminococcaceae bacterium RUG10313	96.09	2.01	RUG157	1898205	Bacteria	Firmicutes	Clostridia	Clostridiales	Ruminococcaceae		Ruminococcaceae bacterium	32199	1759195	93	82577
RUG11574	Ruminococcaceae bacterium	Ruminococcaceae bacterium RUG11574	96.09	2.03		1898205	Bacteria	Firmicutes	Clostridia	Clostridiales	Ruminococcaceae		Ruminococcaceae bacterium	19238	1937019	159	87755
RUG10840	uncultured Erysipelotrichaceae bacterium	uncultured Erysipelotrichaceae bacterium RUG10840	96.09	2.83		331630	Bacteria	Firmicutes	Erysipelotrichia	Erysipelotrichales	Erysipelotrichaceae		uncultured Erysipelotrichaceae bacterium	27967	2479605	129	94495
RUG11719	Ruminococcaceae bacterium	Ruminococcaceae bacterium RUG11719	96.09	3.04		1898205	Bacteria	Firmicutes	Clostridia	Clostridiales	Ruminococcaceae		Ruminococcaceae bacterium	16586	1665083	151	72967
RUG13084	uncultured Lachnospiraceae bacterium	uncultured Lachnospiraceae bacterium RUG13084	96.09	3.37		297314	Bacteria	Firmicutes	Clostridia	Clostridiales	Lachnospiraceae		uncultured Lachnospiraceae bacterium	28291	3657468	244	123020
RUG13404	uncultured Ruminococcus sp.	uncultured Ruminococcus sp. RUG13404	96.08	0		165186	Bacteria	Firmicutes	Clostridia	Clostridiales	Ruminococcaceae	Ruminococcus	uncultured Ruminococcus sp.	69511	2945519	67	403467
RUG12597	uncultured Bacteroidales bacterium	uncultured Bacteroidales bacterium RUG12597	96.08	1.12		194843	Bacteria	Bacteroidetes	Bacteroidia	Bacteroidales			uncultured Bacteroidales bacterium	280580	3053710	21	412933
RUG10919	uncultured Prevotellaceae bacterium	uncultured Prevotellaceae bacterium RUG10919	96.08	2.41		370804	Bacteria	Bacteroidetes	Bacteroidia	Bacteroidales	Prevotellaceae		uncultured Prevotellaceae bacterium	22169	3628318	249	70457
RUG12079	uncultured Streptococcus sp.	uncultured Streptococcus sp. RUG12079	96.07	0.75		83427	Bacteria	Firmicutes	Bacilli	Lactobacillales	Streptococcaceae	Streptococcus	uncultured Streptococcus sp.	28361	1646589	102	107402
RUG12490	uncultured Lachnospiraceae bacterium	uncultured Lachnospiraceae bacterium RUG12490	96.07	1.55		297314	Bacteria	Firmicutes	Clostridia	Clostridiales	Lachnospiraceae		uncultured Lachnospiraceae bacterium	89801	2959656	60	237264
RUG11998	uncultured Lachnospiraceae bacterium	uncultured Lachnospiraceae bacterium RUG11998	96.07	2.01		297314	Bacteria	Firmicutes	Clostridia	Clostridiales	Lachnospiraceae		uncultured Lachnospiraceae bacterium	22355	2575634	167	71038
RUG13562	uncultured Lachnospiraceae bacterium	uncultured Lachnospiraceae bacterium RUG13562	96.07	2.89		297314	Bacteria	Firmicutes	Clostridia	Clostridiales	Lachnospiraceae		uncultured Lachnospiraceae bacterium	35237	3075416	144	133070
RUG13438	uncultured Lachnospiraceae bacterium	uncultured Lachnospiraceae bacterium RUG13438	96.07	3.8		297314	Bacteria	Firmicutes	Clostridia	Clostridiales	Lachnospiraceae		uncultured Lachnospiraceae bacterium	42383	3775202	205	149543
RUG12862	uncultured Lachnospiraceae bacterium	uncultured Lachnospiraceae bacterium RUG12862	96.06	0.17		297314	Bacteria	Firmicutes	Clostridia	Clostridiales	Lachnospiraceae		uncultured Lachnospiraceae bacterium	20271	2447579	188	59176
RUG14467	uncultured Sarcina sp.	uncultured Sarcina sp. RUG14467	96.05	1.06		200448	Bacteria	Firmicutes	Clostridia	Clostridiales	Clostridiaceae	Sarcina	uncultured Sarcina sp.	33580	3195116	178	88124
RUG10801	uncultured Lachnospiraceae bacterium	uncultured Lachnospiraceae bacterium RUG10801	96.05	2.17	RUG775	297314	Bacteria	Firmicutes	Clostridia	Clostridiales	Lachnospiraceae		uncultured Lachnospiraceae bacterium	52905	2864990	125	117731
RUG14292	uncultured Sutterellaceae bacterium	uncultured Sutterellaceae bacterium RUG14292	96.04	0	hRUG911	1229253	Bacteria	Proteobacteria	Betaproteobacteria	Burkholderiales	Sutterellaceae		uncultured Sutterellaceae bacterium	39083	2313905	104	148425
RUG14938	uncultured Lachnospiraceae bacterium	uncultured Lachnospiraceae bacterium RUG14938	96.04	0.04	hRUG856, RUG147	297314	Bacteria	Firmicutes	Clostridia	Clostridiales	Lachnospiraceae		uncultured Lachnospiraceae bacterium	26093	2928303	186	171737
RUG12202	uncultured Bacteroidales bacterium	uncultured Bacteroidales bacterium RUG12202	96.04	0.5		194843	Bacteria	Bacteroidetes	Bacteroidia	Bacteroidales			uncultured Bacteroidales bacterium	85190	3092025	53	191458
RUG14801	uncultured Bacteroidales bacterium	uncultured Bacteroidales bacterium RUG14801	96.04	1.12		194843	Bacteria	Bacteroidetes	Bacteroidia	Bacteroidales			uncultured Bacteroidales bacterium	322831	3228512	19	457501
RUG13102	uncultured Bacteroidia bacterium	uncultured Bacteroidia bacterium RUG13102	96.03	0.57		1129257	Bacteria	Bacteroidetes	Bacteroidia				uncultured Bacteroidia bacterium	145772	2398700	24	419079
RUG12049	uncultured Bacteroidia bacterium	uncultured Bacteroidia bacterium RUG12049	96.03	0.63		1129257	Bacteria	Bacteroidetes	Bacteroidia				uncultured Bacteroidia bacterium	153125	2402988	21	272542
RUG14136	uncultured Erysipelotrichaceae bacterium	uncultured Erysipelotrichaceae bacterium RUG14136	96.02	0		331630	Bacteria	Firmicutes	Erysipelotrichia	Erysipelotrichales	Erysipelotrichaceae		uncultured Erysipelotrichaceae bacterium	16648	1002795	107	68572
RUG12274	uncultured Coriobacteriaceae bacterium	uncultured Coriobacteriaceae bacterium RUG12274	96.02	0.81		331632	Bacteria	Actinobacteria	Coriobacteriia	Coriobacteriales	Coriobacteriaceae		uncultured Coriobacteriaceae bacterium	86111	2501382	66	231427
RUG12608	uncultured Prevotellaceae bacterium	uncultured Prevotellaceae bacterium RUG12608	96.02	2.61		370804	Bacteria	Bacteroidetes	Bacteroidia	Bacteroidales	Prevotellaceae		uncultured Prevotellaceae bacterium	73580	2879819	75	203348
RUG11545	uncultured Ruminococcus sp.	uncultured Ruminococcus sp. RUG11545	96	0	RUG194	165186	Bacteria	Firmicutes	Clostridia	Clostridiales	Ruminococcaceae	Ruminococcus	uncultured Ruminococcus sp.	53895	2172426	73	128848
RUG11708	uncultured Prevotellaceae bacterium	uncultured Prevotellaceae bacterium RUG11708	96	0.84		370804	Bacteria	Bacteroidetes	Bacteroidia	Bacteroidales	Prevotellaceae		uncultured Prevotellaceae bacterium	44263	2986855	109	113364
RUG12236	uncultured Prevotellaceae bacterium	uncultured Prevotellaceae bacterium RUG12236	95.99	0.62		370804	Bacteria	Bacteroidetes	Bacteroidia	Bacteroidales	Prevotellaceae		uncultured Prevotellaceae bacterium	34279	2939531	135	82975
RUG14519	uncultured Prevotellaceae bacterium	uncultured Prevotellaceae bacterium RUG14519	95.99	0.83		370804	Bacteria	Bacteroidetes	Bacteroidia	Bacteroidales	Prevotellaceae		uncultured Prevotellaceae bacterium	68214	3423316	89	133838
RUG13698	uncultured Prevotellaceae bacterium	uncultured Prevotellaceae bacterium RUG13698	95.99	1.05		370804	Bacteria	Bacteroidetes	Bacteroidia	Bacteroidales	Prevotellaceae		uncultured Prevotellaceae bacterium	49700	3389729	112	153374
RUG10369	uncultured Prevotellaceae bacterium	uncultured Prevotellaceae bacterium RUG10369	95.98	2.88	RUG160	370804	Bacteria	Bacteroidetes	Bacteroidia	Bacteroidales	Prevotellaceae		uncultured Prevotellaceae bacterium	57053	3890424	152	155706
RUG13380	uncultured Lachnospiraceae bacterium	uncultured Lachnospiraceae bacterium RUG13380	95.97	0		297314	Bacteria	Firmicutes	Clostridia	Clostridiales	Lachnospiraceae		uncultured Lachnospiraceae bacterium	77645	2703902	54	227144
RUG13174	uncultured Lachnospiraceae bacterium	uncultured Lachnospiraceae bacterium RUG13174	95.97	0		297314	Bacteria	Firmicutes	Clostridia	Clostridiales	Lachnospiraceae		uncultured Lachnospiraceae bacterium	64314	3229449	108	239810
RUG10023	uncultured Bacteroidales bacterium	uncultured Bacteroidales bacterium RUG10023	95.97	0.54	RUG163	194843	Bacteria	Bacteroidetes	Bacteroidia	Bacteroidales			uncultured Bacteroidales bacterium	38740	2068327	75	107443
RUG10165	uncultured Bacteroidetes bacterium	uncultured Bacteroidetes bacterium RUG10165	95.97	0.72	RUG165	152509	Bacteria	Bacteroidetes					uncultured Bacteroidetes bacterium	54661	2125954	61	270177
RUG10249	uncultured Coriobacteriaceae bacterium	uncultured Coriobacteriaceae bacterium RUG10249	95.97	0.81	RUG162	331632	Bacteria	Actinobacteria	Coriobacteriia	Coriobacteriales	Coriobacteriaceae		uncultured Coriobacteriaceae bacterium	32897	2563270	116	177558
RUG10805	uncultured Bacteroidetes bacterium	uncultured Bacteroidetes bacterium RUG10805	95.97	1.08		152509	Bacteria	Bacteroidetes					uncultured Bacteroidetes bacterium	78926	2485057	41	185181
RUG14407	Ruminococcaceae bacterium	Ruminococcaceae bacterium RUG14407	95.97	1.34		1898205	Bacteria	Firmicutes	Clostridia	Clostridiales	Ruminococcaceae		Ruminococcaceae bacterium	36240	2088861	88	98585
RUG11530	uncultured Bacteroidales bacterium	uncultured Bacteroidales bacterium RUG11530	95.97	1.88		194843	Bacteria	Bacteroidetes	Bacteroidia	Bacteroidales			uncultured Bacteroidales bacterium	78987	2300268	55	162303
RUG11091	uncultured Lachnospiraceae bacterium	uncultured Lachnospiraceae bacterium RUG11091	95.97	3.02		297314	Bacteria	Firmicutes	Clostridia	Clostridiales	Lachnospiraceae		uncultured Lachnospiraceae bacterium	92106	2990838	53	189337
RUG13574	uncultured Clostridiales bacterium	uncultured Clostridiales bacterium RUG13574	95.97	3.16		172733	Bacteria	Firmicutes	Clostridia	Clostridiales			uncultured Clostridiales bacterium	30179	3748196	199	101661
RUG11360	uncultured Coriobacteriaceae bacterium	uncultured Coriobacteriaceae bacterium RUG11360	95.97	6.42		331632	Bacteria	Actinobacteria	Coriobacteriia	Coriobacteriales	Coriobacteriaceae		uncultured Coriobacteriaceae bacterium	9985	2188957	336	51431
RUG10210	Ruminococcus flavefaciens	Ruminococcus flavefaciens RUG10210	95.96	0.41	RUG167	1265	Bacteria	Firmicutes	Clostridia	Clostridiales	Ruminococcaceae	Ruminococcus	Ruminococcus flavefaciens	39167	3040638	137	109270
RUG11906	uncultured Bacteroidia bacterium	uncultured Bacteroidia bacterium RUG11906	95.95	0.48	RUG193	1129257	Bacteria	Bacteroidetes	Bacteroidia				uncultured Bacteroidia bacterium	121516	3126514	37	364499
RUG14055	uncultured Bacteroidia bacterium	uncultured Bacteroidia bacterium RUG14055	95.95	0.63		1129257	Bacteria	Bacteroidetes	Bacteroidia				uncultured Bacteroidia bacterium	292543	2659907	15	505949
RUG14792	Ruminococcaceae bacterium	Ruminococcaceae bacterium RUG14792	95.95	0.79		1898205	Bacteria	Firmicutes	Clostridia	Clostridiales	Ruminococcaceae		Ruminococcaceae bacterium	33239	1780158	88	60308
RUG13188	uncultured Bacteroidia bacterium	uncultured Bacteroidia bacterium RUG13188	95.95	4.05		1129257	Bacteria	Bacteroidetes	Bacteroidia				uncultured Bacteroidia bacterium	191741	2842302	38	507851
RUG11228	uncultured Ruminococcus sp.	uncultured Ruminococcus sp. RUG11228	95.94	2.35		165186	Bacteria	Firmicutes	Clostridia	Clostridiales	Ruminococcaceae	Ruminococcus	uncultured Ruminococcus sp.	14189	2054184	211	49954
RUG13927	uncultured Prevotellaceae bacterium	uncultured Prevotellaceae bacterium RUG13927	95.93	0	RUG533	370804	Bacteria	Bacteroidetes	Bacteroidia	Bacteroidales	Prevotellaceae		uncultured Prevotellaceae bacterium	160491	2352380	25	379763
RUG10404	uncultured Prevotellaceae bacterium	uncultured Prevotellaceae bacterium RUG10404	95.93	0	RUG169	370804	Bacteria	Bacteroidetes	Bacteroidia	Bacteroidales	Prevotellaceae		uncultured Prevotellaceae bacterium	47714	2304701	56	205333
RUG11061	uncultured Prevotellaceae bacterium	uncultured Prevotellaceae bacterium RUG11061	95.93	0.74		370804	Bacteria	Bacteroidetes	Bacteroidia	Bacteroidales	Prevotellaceae		uncultured Prevotellaceae bacterium	51286	2359533	72	158471
RUG10290	uncultured Prevotellaceae bacterium	uncultured Prevotellaceae bacterium RUG10290	95.93	1.3	RUG168	370804	Bacteria	Bacteroidetes	Bacteroidia	Bacteroidales	Prevotellaceae		uncultured Prevotellaceae bacterium	121573	2785289	44	286273
RUG14762	Ruminococcaceae bacterium	Ruminococcaceae bacterium RUG14762	95.92	2.13		1898205	Bacteria	Firmicutes	Clostridia	Clostridiales	Ruminococcaceae		Ruminococcaceae bacterium	35627	2708436	145	216502
RUG10709	uncultured Bacteroidia bacterium	uncultured Bacteroidia bacterium RUG10709	95.91	0		1129257	Bacteria	Bacteroidetes	Bacteroidia				uncultured Bacteroidia bacterium	73282	2871711	75	264404
RUG14134	uncultured Bacteroidales bacterium	uncultured Bacteroidales bacterium RUG14134	95.91	0.38	RUG713	194843	Bacteria	Bacteroidetes	Bacteroidia	Bacteroidales			uncultured Bacteroidales bacterium	42554	2205115	76	113085
RUG12667	uncultured Bacteroidales bacterium	uncultured Bacteroidales bacterium RUG12667	95.91	0.5		194843	Bacteria	Bacteroidetes	Bacteroidia	Bacteroidales			uncultured Bacteroidales bacterium	67323	2914758	71	141985
RUG13257	uncultured Ruminococcus sp.	uncultured Ruminococcus sp. RUG13257	95.91	1.85		165186	Bacteria	Firmicutes	Clostridia	Clostridiales	Ruminococcaceae	Ruminococcus	uncultured Ruminococcus sp.	35719	2915761	137	123493
RUG12227	uncultured Bacteroidetes bacterium	uncultured Bacteroidetes bacterium RUG12227	95.9	1.08		152509	Bacteria	Bacteroidetes					uncultured Bacteroidetes bacterium	150201	2299461	32	275513
RUG10588	uncultured Lachnospiraceae bacterium	uncultured Lachnospiraceae bacterium RUG10588	95.9	1.34		297314	Bacteria	Firmicutes	Clostridia	Clostridiales	Lachnospiraceae		uncultured Lachnospiraceae bacterium	67305	2582608	78	157314
RUG14607	uncultured Ruminococcus sp.	uncultured Ruminococcus sp. RUG14607	95.89	0		165186	Bacteria	Firmicutes	Clostridia	Clostridiales	Ruminococcaceae	Ruminococcus	uncultured Ruminococcus sp.	110691	2535020	43	266144
RUG11217	uncultured Lachnospiraceae bacterium	uncultured Lachnospiraceae bacterium RUG11217	95.89	1.17		297314	Bacteria	Firmicutes	Clostridia	Clostridiales	Lachnospiraceae		uncultured Lachnospiraceae bacterium	10820	2236313	287	35024
RUG14126	uncultured Lachnospiraceae bacterium	uncultured Lachnospiraceae bacterium RUG14126	95.89	1.9		297314	Bacteria	Firmicutes	Clostridia	Clostridiales	Lachnospiraceae		uncultured Lachnospiraceae bacterium	30145	2321430	111	126982
RUG12232	Ruminococcus flavefaciens	Ruminococcus flavefaciens RUG12232	95.89	6.21		1265	Bacteria	Firmicutes	Clostridia	Clostridiales	Ruminococcaceae	Ruminococcus	Ruminococcus flavefaciens	13846	3447328	347	49769
RUG13610	uncultured Clostridiales bacterium	uncultured Clostridiales bacterium RUG13610	95.88	3.09		172733	Bacteria	Firmicutes	Clostridia	Clostridiales			uncultured Clostridiales bacterium	46196	3097992	116	144454
RUG13502	uncultured Bacteroidia bacterium	uncultured Bacteroidia bacterium RUG13502	95.87	1.19		1129257	Bacteria	Bacteroidetes	Bacteroidia				uncultured Bacteroidia bacterium	26904	2646084	145	92254
RUG14004	uncultured Bacteroidales bacterium	uncultured Bacteroidales bacterium RUG14004	95.87	1.48		194843	Bacteria	Bacteroidetes	Bacteroidia	Bacteroidales			uncultured Bacteroidales bacterium	49540	3161066	105	183545
RUG12829	uncultured Ruminococcus sp.	uncultured Ruminococcus sp. RUG12829	95.86	2.01		165186	Bacteria	Firmicutes	Clostridia	Clostridiales	Ruminococcaceae	Ruminococcus	uncultured Ruminococcus sp.	27175	2870648	180	95465
RUG13682	uncultured Bacteroidales bacterium	uncultured Bacteroidales bacterium RUG13682	95.85	1.26		194843	Bacteria	Bacteroidetes	Bacteroidia	Bacteroidales			uncultured Bacteroidales bacterium	26959	2689776	167	82594
RUG14458	uncultured Bacteroidetes bacterium	uncultured Bacteroidetes bacterium RUG14458	95.84	5.27		152509	Bacteria	Bacteroidetes					uncultured Bacteroidetes bacterium	78027	3012407	76	180012
RUG10600	uncultured Bifidobacteriaceae bacterium	uncultured Bifidobacteriaceae bacterium RUG10600	95.83	2.36		725926	Bacteria	Actinobacteria	Actinobacteria	Bifidobacteriales	Bifidobacteriaceae		uncultured Bifidobacteriaceae bacterium	35620	2050480	115	120314
RUG11472	uncultured Prevotellaceae bacterium	uncultured Prevotellaceae bacterium RUG11472	95.82	1.54	RUG209	370804	Bacteria	Bacteroidetes	Bacteroidia	Bacteroidales	Prevotellaceae		uncultured Prevotellaceae bacterium	57902	2791020	80	151416
RUG13069	uncultured Megasphaera sp.	uncultured Megasphaera sp. RUG13069	95.81	0		165188	Bacteria	Firmicutes	Negativicutes	Veillonellales	Veillonellaceae	Megasphaera	uncultured Megasphaera sp.	92498	2157468	39	236811
RUG10603	Ruminococcaceae bacterium	Ruminococcaceae bacterium RUG10603	95.81	0.67		1898205	Bacteria	Firmicutes	Clostridia	Clostridiales	Ruminococcaceae		Ruminococcaceae bacterium	31378	2094104	118	94737
RUG10940	uncultured Clostridiales bacterium	uncultured Clostridiales bacterium RUG10940	95.8	0		172733	Bacteria	Firmicutes	Clostridia	Clostridiales			uncultured Clostridiales bacterium	35185	3983210	220	114798
RUG14455	uncultured Prevotellaceae bacterium	uncultured Prevotellaceae bacterium RUG14455	95.8	0.59		370804	Bacteria	Bacteroidetes	Bacteroidia	Bacteroidales	Prevotellaceae		uncultured Prevotellaceae bacterium	110210	3999305	52	444806
RUG14239	uncultured Clostridiales bacterium	uncultured Clostridiales bacterium RUG14239	95.8	1.7		172733	Bacteria	Firmicutes	Clostridia	Clostridiales			uncultured Clostridiales bacterium	18120	1960341	162	79467
RUG13702	uncultured Spirochaetaceae bacterium	uncultured Spirochaetaceae bacterium RUG13702	95.8	2.1		201186	Bacteria	Spirochaetes	Spirochaetia	Spirochaetales	Spirochaetaceae		uncultured Spirochaetaceae bacterium	15488	2759048	277	52324
RUG10467	uncultured Bacteroidales bacterium	uncultured Bacteroidales bacterium RUG10467	95.8	2.55	RUG172	194843	Bacteria	Bacteroidetes	Bacteroidia	Bacteroidales			uncultured Bacteroidales bacterium	60530	2853974	93	138810
RUG11824	uncultured Ruminococcus sp.	uncultured Ruminococcus sp. RUG11824	95.8	3.22		165186	Bacteria	Firmicutes	Clostridia	Clostridiales	Ruminococcaceae	Ruminococcus	uncultured Ruminococcus sp.	9016	2499769	367	43577
RUG11915	uncultured Bacteroidales bacterium	uncultured Bacteroidales bacterium RUG11915	95.79	0.38	RUG723	194843	Bacteria	Bacteroidetes	Bacteroidia	Bacteroidales			uncultured Bacteroidales bacterium	86087	2833481	62	200401
RUG12279	uncultured Lachnospiraceae bacterium	uncultured Lachnospiraceae bacterium RUG12279	95.79	2.7		297314	Bacteria	Firmicutes	Clostridia	Clostridiales	Lachnospiraceae		uncultured Lachnospiraceae bacterium	39904	2715711	96	107641
RUG10613	uncultured Bacteroidia bacterium	uncultured Bacteroidia bacterium RUG10613	95.79	2.7		1129257	Bacteria	Bacteroidetes	Bacteroidia				uncultured Bacteroidia bacterium	48417	3020125	114	146065
RUG14441	uncultured Bacteroidia bacterium	uncultured Bacteroidia bacterium RUG14441	95.78	0.16		1129257	Bacteria	Bacteroidetes	Bacteroidia				uncultured Bacteroidia bacterium	92749	2806914	55	251514
RUG11167	uncultured Prevotellaceae bacterium	uncultured Prevotellaceae bacterium RUG11167	95.78	0.56		370804	Bacteria	Bacteroidetes	Bacteroidia	Bacteroidales	Prevotellaceae		uncultured Prevotellaceae bacterium	26853	3001808	160	83870
RUG10807	uncultured Lachnospiraceae bacterium	uncultured Lachnospiraceae bacterium RUG10807	95.77	0		297314	Bacteria	Firmicutes	Clostridia	Clostridiales	Lachnospiraceae		uncultured Lachnospiraceae bacterium	87605	2440116	43	391568
RUG13911	uncultured Lachnospiraceae bacterium	uncultured Lachnospiraceae bacterium RUG13911	95.77	0.5		297314	Bacteria	Firmicutes	Clostridia	Clostridiales	Lachnospiraceae		uncultured Lachnospiraceae bacterium	110026	2214598	33	223238
RUG14050	uncultured Lachnospiraceae bacterium	uncultured Lachnospiraceae bacterium RUG14050	95.76	0.63	RUG609	297314	Bacteria	Firmicutes	Clostridia	Clostridiales	Lachnospiraceae		uncultured Lachnospiraceae bacterium	52037	2290154	59	216398
RUG14066	uncultured Ruminococcus sp.	uncultured Ruminococcus sp. RUG14066	95.75	0		165186	Bacteria	Firmicutes	Clostridia	Clostridiales	Ruminococcaceae	Ruminococcus	uncultured Ruminococcus sp.	145901	2157203	26	241664
RUG14363	uncultured Ruminococcus sp.	uncultured Ruminococcus sp. RUG14363	95.75	0.89		165186	Bacteria	Firmicutes	Clostridia	Clostridiales	Ruminococcaceae	Ruminococcus	uncultured Ruminococcus sp.	41029	2032059	74	109029
RUG13132	Sharpea azabuensis	Sharpea azabuensis RUG13132	95.75	0.94		322505	Bacteria	Firmicutes	Bacilli	Lactobacillales	Lactobacillaceae	Sharpea	Sharpea azabuensis	24893	2072760	141	80073
RUG11644	uncultured Erysipelotrichaceae bacterium	uncultured Erysipelotrichaceae bacterium RUG11644	95.75	0.94	RUG319	331630	Bacteria	Firmicutes	Erysipelotrichia	Erysipelotrichales	Erysipelotrichaceae		uncultured Erysipelotrichaceae bacterium	24626	2549722	159	89149
RUG14799	uncultured Ruminococcus sp.	uncultured Ruminococcus sp. RUG14799	95.75	1.34		165186	Bacteria	Firmicutes	Clostridia	Clostridiales	Ruminococcaceae	Ruminococcus	uncultured Ruminococcus sp.	56689	2817754	99	198714
RUG12745	uncultured Lachnospiraceae bacterium	uncultured Lachnospiraceae bacterium RUG12745	95.75	2.82		297314	Bacteria	Firmicutes	Clostridia	Clostridiales	Lachnospiraceae		uncultured Lachnospiraceae bacterium	22060	2644559	191	102839
RUG11913	uncultured Clostridiales bacterium	uncultured Clostridiales bacterium RUG11913	95.74	1.42		172733	Bacteria	Firmicutes	Clostridia	Clostridiales			uncultured Clostridiales bacterium	72035	1891618	42	234420
RUG10787	uncultured Ruminococcus sp.	uncultured Ruminococcus sp. RUG10787	95.74	2.07		165186	Bacteria	Firmicutes	Clostridia	Clostridiales	Ruminococcaceae	Ruminococcus	uncultured Ruminococcus sp.	20391	1982784	134	70915
RUG12359	uncultured Lachnospiraceae bacterium	uncultured Lachnospiraceae bacterium RUG12359	95.73	0		297314	Bacteria	Firmicutes	Clostridia	Clostridiales	Lachnospiraceae		uncultured Lachnospiraceae bacterium	25815	2956872	180	108517
RUG10126	uncultured Bacteroidia bacterium	uncultured Bacteroidia bacterium RUG10126	95.71	0.63	RUG173	1129257	Bacteria	Bacteroidetes	Bacteroidia				uncultured Bacteroidia bacterium	104484	2242306	35	216183
RUG12213	uncultured Bacteroidales bacterium	uncultured Bacteroidales bacterium RUG12213	95.71	0.74	RUG207	194843	Bacteria	Bacteroidetes	Bacteroidia	Bacteroidales			uncultured Bacteroidales bacterium	254085	3013282	21	420914
RUG14443	uncultured Prevotellaceae bacterium	uncultured Prevotellaceae bacterium RUG14443	95.71	0.86		370804	Bacteria	Bacteroidetes	Bacteroidia	Bacteroidales	Prevotellaceae		uncultured Prevotellaceae bacterium	47747	3406113	109	173046
RUG12765	uncultured Bacteroidia bacterium	uncultured Bacteroidia bacterium RUG12765	95.71	1.79		1129257	Bacteria	Bacteroidetes	Bacteroidia				uncultured Bacteroidia bacterium	97329	2453257	48	299786
RUG12258	uncultured Bacteroidia bacterium	uncultured Bacteroidia bacterium RUG12258	95.71	2.72		1129257	Bacteria	Bacteroidetes	Bacteroidia				uncultured Bacteroidia bacterium	121845	2574398	54	219295
RUG13468	uncultured Erysipelotrichaceae bacterium	uncultured Erysipelotrichaceae bacterium RUG13468	95.71	2.86		331630	Bacteria	Firmicutes	Erysipelotrichia	Erysipelotrichales	Erysipelotrichaceae		uncultured Erysipelotrichaceae bacterium	22956	2299690	162	101733
RUG14534	uncultured Bacteroidetes bacterium	uncultured Bacteroidetes bacterium RUG14534	95.7	0.54	RUG279	152509	Bacteria	Bacteroidetes					uncultured Bacteroidetes bacterium	100935	2161736	35	209114
RUG13412	uncultured Bacteroidetes bacterium	uncultured Bacteroidetes bacterium RUG13412	95.7	1.08		152509	Bacteria	Bacteroidetes					uncultured Bacteroidetes bacterium	90189	2039660	40	251760
RUG13953	uncultured Bacteroidales bacterium	uncultured Bacteroidales bacterium RUG13953	95.7	1.61		194843	Bacteria	Bacteroidetes	Bacteroidia	Bacteroidales			uncultured Bacteroidales bacterium	56185	2117741	54	133396
RUG12737	uncultured Lachnospiraceae bacterium	uncultured Lachnospiraceae bacterium RUG12737	95.69	0.11		297314	Bacteria	Firmicutes	Clostridia	Clostridiales	Lachnospiraceae		uncultured Lachnospiraceae bacterium	44443	3242416	123	135991
RUG10255	Ruminococcaceae bacterium	Ruminococcaceae bacterium RUG10255	95.69	1.02	RUG175	1898205	Bacteria	Firmicutes	Clostridia	Clostridiales	Ruminococcaceae		Ruminococcaceae bacterium	14886	2323383	210	45041
RUG11916	uncultured Coriobacteriaceae bacterium	uncultured Coriobacteriaceae bacterium RUG11916	95.68	0.27		331632	Bacteria	Actinobacteria	Coriobacteriia	Coriobacteriales	Coriobacteriaceae		uncultured Coriobacteriaceae bacterium	43102	2199086	92	204498
RUG14314	uncultured Ruminococcus sp.	uncultured Ruminococcus sp. RUG14314	95.67	0.22		165186	Bacteria	Firmicutes	Clostridia	Clostridiales	Ruminococcaceae	Ruminococcus	uncultured Ruminococcus sp.	22434	2579087	204	110087
RUG10912	uncultured Bacteroidales bacterium	uncultured Bacteroidales bacterium RUG10912	95.66	0.2		194843	Bacteria	Bacteroidetes	Bacteroidia	Bacteroidales			uncultured Bacteroidales bacterium	67599	3290319	78	144938
RUG12388	uncultured Bacteroidales bacterium	uncultured Bacteroidales bacterium RUG12388	95.66	0.5	hRUG857	194843	Bacteria	Bacteroidetes	Bacteroidia	Bacteroidales			uncultured Bacteroidales bacterium	50224	2906216	87	126697
RUG10344	uncultured Prevotellaceae bacterium	uncultured Prevotellaceae bacterium RUG10344	95.66	0.79	RUG176	370804	Bacteria	Bacteroidetes	Bacteroidia	Bacteroidales	Prevotellaceae		uncultured Prevotellaceae bacterium	60705	2387511	64	219897
RUG11739	uncultured Bacteroidetes bacterium	uncultured Bacteroidetes bacterium RUG11739	95.66	1.08		152509	Bacteria	Bacteroidetes					uncultured Bacteroidetes bacterium	81157	2532932	54	195400
RUG12534	uncultured Bacteroidales bacterium	uncultured Bacteroidales bacterium RUG12534	95.66	1.67		194843	Bacteria	Bacteroidetes	Bacteroidia	Bacteroidales			uncultured Bacteroidales bacterium	69173	3104383	77	179487
RUG11566	uncultured Bacteroidales bacterium	uncultured Bacteroidales bacterium RUG11566	95.65	2.33		194843	Bacteria	Bacteroidetes	Bacteroidia	Bacteroidales			uncultured Bacteroidales bacterium	61922	2355545	59	160231
RUG10098	Ruminococcaceae bacterium	Ruminococcaceae bacterium RUG10098	95.64	0	RUG177	1898205	Bacteria	Firmicutes	Clostridia	Clostridiales	Ruminococcaceae		Ruminococcaceae bacterium	23459	2126320	129	72681
RUG10654	uncultured Succinivibrio sp.	uncultured Succinivibrio sp. RUG10654	95.64	0.38	RUG686	540749	Bacteria	Proteobacteria	Gammaproteobacteria	Aeromonadales	Succinivibrionaceae	Succinivibrio	uncultured Succinivibrio sp.	36657	3027701	134	108036
RUG11887	Ruminococcaceae bacterium	Ruminococcaceae bacterium RUG11887	95.64	0.67		1898205	Bacteria	Firmicutes	Clostridia	Clostridiales	Ruminococcaceae		Ruminococcaceae bacterium	60501	2141249	56	206028
RUG13342	Ruminococcaceae bacterium	Ruminococcaceae bacterium RUG13342	95.64	0.67		1898205	Bacteria	Firmicutes	Clostridia	Clostridiales	Ruminococcaceae		Ruminococcaceae bacterium	39938	1694630	78	85081
RUG14356	Ruminococcaceae bacterium	Ruminococcaceae bacterium RUG14356	95.64	1.63		1898205	Bacteria	Firmicutes	Clostridia	Clostridiales	Ruminococcaceae		Ruminococcaceae bacterium	22185	1918627	129	60184
RUG12614	uncultured Clostridiales bacterium	uncultured Clostridiales bacterium RUG12614	95.63	0.71		172733	Bacteria	Firmicutes	Clostridia	Clostridiales			uncultured Clostridiales bacterium	17766	1692793	151	54873
RUG12796	uncultured Lachnospiraceae bacterium	uncultured Lachnospiraceae bacterium RUG12796	95.62	0		297314	Bacteria	Firmicutes	Clostridia	Clostridiales	Lachnospiraceae		uncultured Lachnospiraceae bacterium	28755	1893272	123	117168
RUG12024	uncultured Prevotellaceae bacterium	uncultured Prevotellaceae bacterium RUG12024	95.62	0.46		370804	Bacteria	Bacteroidetes	Bacteroidia	Bacteroidales	Prevotellaceae		uncultured Prevotellaceae bacterium	84802	2382268	48	223249
RUG11603	uncultured Ruminococcus sp.	uncultured Ruminococcus sp. RUG11603	95.62	0.67		165186	Bacteria	Firmicutes	Clostridia	Clostridiales	Ruminococcaceae	Ruminococcus	uncultured Ruminococcus sp.	59741	2108727	71	150259
RUG13571	Ruminococcaceae bacterium	Ruminococcaceae bacterium RUG13571	95.62	0.67		1898205	Bacteria	Firmicutes	Clostridia	Clostridiales	Ruminococcaceae		Ruminococcaceae bacterium	54395	3095852	95	146045
RUG10101	Ruminococcaceae bacterium	Ruminococcaceae bacterium RUG10101	95.62	0.73	RUG180	1898205	Bacteria	Firmicutes	Clostridia	Clostridiales	Ruminococcaceae		Ruminococcaceae bacterium	31588	2708071	136	237446
RUG10664	uncultured Bacteroidia bacterium	uncultured Bacteroidia bacterium RUG10664	95.61	1.03		1129257	Bacteria	Bacteroidetes	Bacteroidia				uncultured Bacteroidia bacterium	75095	2463868	76	223850
RUG13330	uncultured Methanobrevibacter sp.	uncultured Methanobrevibacter sp. RUG13330	95.61	1.6		253161	Archaea	Euryarchaeota	Methanobacteria	Methanobacteriales	Methanobacteriaceae	Methanobrevibacter	uncultured Methanobrevibacter sp.	10810	1975881	248	48235
RUG10485	uncultured Bacteroidetes bacterium	uncultured Bacteroidetes bacterium RUG10485	95.61	1.92	RUG417	152509	Bacteria	Bacteroidetes					uncultured Bacteroidetes bacterium	38041	2355644	95	151013
RUG13745	Fibrobacter succinogenes	Fibrobacter succinogenes RUG13745	95.6	0		833	Bacteria	Fibrobacteres	Fibrobacteria	Fibrobacterales	Fibrobacteraceae	Fibrobacter	Fibrobacter succinogenes	27994	2361013	116	154208
RUG13140	uncultured Veillonellaceae bacterium	uncultured Veillonellaceae bacterium RUG13140	95.6	0.23	RUG179	194923	Bacteria	Firmicutes	Negativicutes	Veillonellales	Veillonellaceae		uncultured Veillonellaceae bacterium	72650	2332235	58	318736
RUG10039	Fibrobacter succinogenes	Fibrobacter succinogenes RUG10039	95.6	1.1	RUG181	833	Bacteria	Fibrobacteres	Fibrobacteria	Fibrobacterales	Fibrobacteraceae	Fibrobacter	Fibrobacter succinogenes	97399	3148055	59	245470
RUG12152	uncultured Prevotellaceae bacterium	uncultured Prevotellaceae bacterium RUG12152	95.59	0.37		370804	Bacteria	Bacteroidetes	Bacteroidia	Bacteroidales	Prevotellaceae		uncultured Prevotellaceae bacterium	106932	2966070	42	287577
RUG14843	uncultured Butyrivibrio sp.	uncultured Butyrivibrio sp. RUG14843	95.59	1	RUG226	370801	Bacteria	Firmicutes	Clostridia	Clostridiales	Lachnospiraceae	Butyrivibrio	uncultured Butyrivibrio sp.	8922	3381455	495	45792
RUG13772	uncultured Bacteroidetes bacterium	uncultured Bacteroidetes bacterium RUG13772	95.59	1.34		152509	Bacteria	Bacteroidetes					uncultured Bacteroidetes bacterium	90918	2835143	60	205091
RUG10362	uncultured Bacteroidetes bacterium	uncultured Bacteroidetes bacterium RUG10362	95.59	3.23	RUG182	152509	Bacteria	Bacteroidetes					uncultured Bacteroidetes bacterium	58782	3275704	99	177052
RUG12570	uncultured Ruminococcus sp.	uncultured Ruminococcus sp. RUG12570	95.58	0		165186	Bacteria	Firmicutes	Clostridia	Clostridiales	Ruminococcaceae	Ruminococcus	uncultured Ruminococcus sp.	31967	2101324	94	107308
RUG12770	uncultured Ruminococcus sp.	uncultured Ruminococcus sp. RUG12770	95.58	0.67		165186	Bacteria	Firmicutes	Clostridia	Clostridiales	Ruminococcaceae	Ruminococcus	uncultured Ruminococcus sp.	44663	4164001	144	145139
RUG14159	Ruminococcaceae bacterium	Ruminococcaceae bacterium RUG14159	95.57	0.78		1898205	Bacteria	Firmicutes	Clostridia	Clostridiales	Ruminococcaceae		Ruminococcaceae bacterium	12233	1953961	225	33317
RUG13331	uncultured Bacteroidia bacterium	uncultured Bacteroidia bacterium RUG13331	95.56	0.48	RUG257	1129257	Bacteria	Bacteroidetes	Bacteroidia				uncultured Bacteroidia bacterium	247515	2498914	21	346046
RUG14445	uncultured Prevotellaceae bacterium	uncultured Prevotellaceae bacterium RUG14445	95.56	0.74		370804	Bacteria	Bacteroidetes	Bacteroidia	Bacteroidales	Prevotellaceae		uncultured Prevotellaceae bacterium	79783	3356015	82	250400
RUG14796	uncultured Bacteroidia bacterium	uncultured Bacteroidia bacterium RUG14796	95.56	0.95		1129257	Bacteria	Bacteroidetes	Bacteroidia				uncultured Bacteroidia bacterium	36255	2733008	111	139697
RUG11017	uncultured Prevotellaceae bacterium	uncultured Prevotellaceae bacterium RUG11017	95.56	7.84		370804	Bacteria	Bacteroidetes	Bacteroidia	Bacteroidales	Prevotellaceae		uncultured Prevotellaceae bacterium	63943	2975775	141	215455
RUG14484	uncultured Methanobrevibacter sp.	uncultured Methanobrevibacter sp. RUG14484	95.56	9.35		253161	Archaea	Euryarchaeota	Methanobacteria	Methanobacteriales	Methanobacteriaceae	Methanobrevibacter	uncultured Methanobrevibacter sp.	10582	2119876	266	36053
RUG12954	uncultured Methanobrevibacter sp.	uncultured Methanobrevibacter sp. RUG12954	95.54	0		253161	Archaea	Euryarchaeota	Methanobacteria	Methanobacteriales	Methanobacteriaceae	Methanobrevibacter	uncultured Methanobrevibacter sp.	77894	2270772	51	212571
RUG13430	uncultured Coriobacteriaceae bacterium	uncultured Coriobacteriaceae bacterium RUG13430	95.54	0		331632	Bacteria	Actinobacteria	Coriobacteriia	Coriobacteriales	Coriobacteriaceae		uncultured Coriobacteriaceae bacterium	20665	2250076	178	88608
RUG14082	uncultured Lachnospiraceae bacterium	uncultured Lachnospiraceae bacterium RUG14082	95.54	0.45		297314	Bacteria	Firmicutes	Clostridia	Clostridiales	Lachnospiraceae		uncultured Lachnospiraceae bacterium	18103	2238157	199	72845
RUG12594	uncultured Bacteroidia bacterium	uncultured Bacteroidia bacterium RUG12594	95.54	0.83		1129257	Bacteria	Bacteroidetes	Bacteroidia				uncultured Bacteroidia bacterium	71230	2518885	67	217699
RUG11620	uncultured Ruminococcus sp.	uncultured Ruminococcus sp. RUG11620	95.53	0.34		165186	Bacteria	Firmicutes	Clostridia	Clostridiales	Ruminococcaceae	Ruminococcus	uncultured Ruminococcus sp.	15425	2025444	187	88809
RUG13967	uncultured Prevotellaceae bacterium	uncultured Prevotellaceae bacterium RUG13967	95.53	0.86		370804	Bacteria	Bacteroidetes	Bacteroidia	Bacteroidales	Prevotellaceae		uncultured Prevotellaceae bacterium	33159	3820823	164	134881
RUG14219	uncultured bacterium	uncultured bacterium RUG14219	95.53	4.08		77133	Bacteria						uncultured bacterium	22359	1569550	123	60918
RUG13580	uncultured bacterium	uncultured bacterium RUG13580	95.51	1.28		77133	Bacteria						uncultured bacterium	41011	3045195	121	242971
RUG13440	uncultured Erysipelotrichaceae bacterium	uncultured Erysipelotrichaceae bacterium RUG13440	95.51	2.25	RUG275	331630	Bacteria	Firmicutes	Erysipelotrichia	Erysipelotrichales	Erysipelotrichaceae		uncultured Erysipelotrichaceae bacterium	86025	1532666	68	320706
RUG11432	uncultured Erysipelotrichaceae bacterium	uncultured Erysipelotrichaceae bacterium RUG11432	95.51	3.42		331630	Bacteria	Firmicutes	Erysipelotrichia	Erysipelotrichales	Erysipelotrichaceae		uncultured Erysipelotrichaceae bacterium	37689	1341770	67	102421
RUG11089	uncultured Lachnospiraceae bacterium	uncultured Lachnospiraceae bacterium RUG11089	95.49	1.68		297314	Bacteria	Firmicutes	Clostridia	Clostridiales	Lachnospiraceae		uncultured Lachnospiraceae bacterium	85778	2502860	47	263530
RUG12812	uncultured Erysipelotrichaceae bacterium	uncultured Erysipelotrichaceae bacterium RUG12812	95.49	1.9		331630	Bacteria	Firmicutes	Erysipelotrichia	Erysipelotrichales	Erysipelotrichaceae		uncultured Erysipelotrichaceae bacterium	9696	2718411	372	55048
RUG13051	uncultured Bacteroidia bacterium	uncultured Bacteroidia bacterium RUG13051	95.48	0.48	RUG205	1129257	Bacteria	Bacteroidetes	Bacteroidia				uncultured Bacteroidia bacterium	112366	2028397	26	292850
RUG11407	uncultured Bacteroidia bacterium	uncultured Bacteroidia bacterium RUG11407	95.48	0.63		1129257	Bacteria	Bacteroidetes	Bacteroidia				uncultured Bacteroidia bacterium	166251	2348660	28	310683
RUG12499	uncultured Bacteroidia bacterium	uncultured Bacteroidia bacterium RUG12499	95.48	3.73		1129257	Bacteria	Bacteroidetes	Bacteroidia				uncultured Bacteroidia bacterium	116098	2504893	32	451177
RUG13195	uncultured Bacteroidia bacterium	uncultured Bacteroidia bacterium RUG13195	95.48	4.13		1129257	Bacteria	Bacteroidetes	Bacteroidia				uncultured Bacteroidia bacterium	31331	2960986	142	131404
RUG10986	uncultured Lachnospiraceae bacterium	uncultured Lachnospiraceae bacterium RUG10986	95.47	0.69	hRUG875	297314	Bacteria	Firmicutes	Clostridia	Clostridiales	Lachnospiraceae		uncultured Lachnospiraceae bacterium	41522	2286965	116	144252
RUG12964	uncultured Prevotellaceae bacterium	uncultured Prevotellaceae bacterium RUG12964	95.45	0.14	RUG273	370804	Bacteria	Bacteroidetes	Bacteroidia	Bacteroidales	Prevotellaceae		uncultured Prevotellaceae bacterium	58354	2880681	89	174754
RUG14733	uncultured Ruminococcus sp.	uncultured Ruminococcus sp. RUG14733	95.44	0	RUG814	165186	Bacteria	Firmicutes	Clostridia	Clostridiales	Ruminococcaceae	Ruminococcus	uncultured Ruminococcus sp.	54048	2000699	50	106204
RUG11423	uncultured Prevotellaceae bacterium	uncultured Prevotellaceae bacterium RUG11423	95.44	8.37		370804	Bacteria	Bacteroidetes	Bacteroidia	Bacteroidales	Prevotellaceae		uncultured Prevotellaceae bacterium	58667	2807080	102	221291
RUG13000	uncultured Prevotellaceae bacterium	uncultured Prevotellaceae bacterium RUG13000	95.43	0		370804	Bacteria	Bacteroidetes	Bacteroidia	Bacteroidales	Prevotellaceae		uncultured Prevotellaceae bacterium	55142	2341436	58	153861
RUG12116	uncultured Bacteroidales bacterium	uncultured Bacteroidales bacterium RUG12116	95.43	0.19		194843	Bacteria	Bacteroidetes	Bacteroidia	Bacteroidales			uncultured Bacteroidales bacterium	73419	3043281	50	413025
RUG13417	uncultured Bacteroidales bacterium	uncultured Bacteroidales bacterium RUG13417	95.43	0.19		194843	Bacteria	Bacteroidetes	Bacteroidia	Bacteroidales			uncultured Bacteroidales bacterium	87602	2941740	52	175170
RUG14637	uncultured Bacteroidales bacterium	uncultured Bacteroidales bacterium RUG14637	95.43	0.31		194843	Bacteria	Bacteroidetes	Bacteroidia	Bacteroidales			uncultured Bacteroidales bacterium	92536	3064115	54	299498
RUG14571	uncultured Prevotellaceae bacterium	uncultured Prevotellaceae bacterium RUG14571	95.43	0.37		370804	Bacteria	Bacteroidetes	Bacteroidia	Bacteroidales	Prevotellaceae		uncultured Prevotellaceae bacterium	173064	3814577	38	411402
RUG11529	uncultured Bacteroidia bacterium	uncultured Bacteroidia bacterium RUG11529	95.43	0.43		1129257	Bacteria	Bacteroidetes	Bacteroidia				uncultured Bacteroidia bacterium	121569	2615628	35	184599
RUG14714	uncultured Bacteroidia bacterium	uncultured Bacteroidia bacterium RUG14714	95.43	0.54		1129257	Bacteria	Bacteroidetes	Bacteroidia				uncultured Bacteroidia bacterium	195235	3165518	21	671380
RUG12048	uncultured Bacteroidia bacterium	uncultured Bacteroidia bacterium RUG12048	95.43	0.54		1129257	Bacteria	Bacteroidetes	Bacteroidia				uncultured Bacteroidia bacterium	183285	2889089	21	418263
RUG13310	uncultured Bacteroidia bacterium	uncultured Bacteroidia bacterium RUG13310	95.43	0.54		1129257	Bacteria	Bacteroidetes	Bacteroidia				uncultured Bacteroidia bacterium	200893	3550872	36	550301
RUG13023	uncultured Bacteroidetes bacterium	uncultured Bacteroidetes bacterium RUG13023	95.43	0.54		152509	Bacteria	Bacteroidetes					uncultured Bacteroidetes bacterium	100613	2404232	43	200892
RUG13196	uncultured Bacteroidia bacterium	uncultured Bacteroidia bacterium RUG13196	95.43	0.81		1129257	Bacteria	Bacteroidetes	Bacteroidia				uncultured Bacteroidia bacterium	233327	2805441	18	561266
RUG13110	uncultured Bacteroidia bacterium	uncultured Bacteroidia bacterium RUG13110	95.43	0.81		1129257	Bacteria	Bacteroidetes	Bacteroidia				uncultured Bacteroidia bacterium	208233	3368740	27	467489
RUG12266	uncultured Bacteroidia bacterium	uncultured Bacteroidia bacterium RUG12266	95.43	1.08		1129257	Bacteria	Bacteroidetes	Bacteroidia				uncultured Bacteroidia bacterium	153791	2817933	25	492942
RUG12453	uncultured Bacteroidetes bacterium	uncultured Bacteroidetes bacterium RUG12453	95.43	1.34		152509	Bacteria	Bacteroidetes					uncultured Bacteroidetes bacterium	138075	2728854	26	251206
RUG10014	uncultured Prevotellaceae bacterium	uncultured Prevotellaceae bacterium RUG10014	95.43	1.52	RUG535	370804	Bacteria	Bacteroidetes	Bacteroidia	Bacteroidales	Prevotellaceae		uncultured Prevotellaceae bacterium	30401	2668869	136	146978
RUG12550	uncultured Bacteroidetes bacterium	uncultured Bacteroidetes bacterium RUG12550	95.43	1.61		152509	Bacteria	Bacteroidetes					uncultured Bacteroidetes bacterium	69452	2908661	73	190439
RUG14369	uncultured Bacteroidia bacterium	uncultured Bacteroidia bacterium RUG14369	95.43	1.88		1129257	Bacteria	Bacteroidetes	Bacteroidia				uncultured Bacteroidia bacterium	172851	4061678	46	493278
RUG10618	Ruminococcaceae bacterium	Ruminococcaceae bacterium RUG10618	95.43	2.45		1898205	Bacteria	Firmicutes	Clostridia	Clostridiales	Ruminococcaceae		Ruminococcaceae bacterium	25946	3311123	221	111478
RUG14256	uncultured Ruminococcus sp.	uncultured Ruminococcus sp. RUG14256	95.42	0		165186	Bacteria	Firmicutes	Clostridia	Clostridiales	Ruminococcaceae	Ruminococcus	uncultured Ruminococcus sp.	16873	2402841	196	42875
RUG14602	uncultured Bacteroidales bacterium	uncultured Bacteroidales bacterium RUG14602	95.42	0.93	RUG606	194843	Bacteria	Bacteroidetes	Bacteroidia	Bacteroidales			uncultured Bacteroidales bacterium	115599	3021529	40	301527
RUG13626	uncultured Prevotellaceae bacterium	uncultured Prevotellaceae bacterium RUG13626	95.42	1.8		370804	Bacteria	Bacteroidetes	Bacteroidia	Bacteroidales	Prevotellaceae		uncultured Prevotellaceae bacterium	52273	3097474	105	149800
RUG13651	uncultured Lachnospiraceae bacterium	uncultured Lachnospiraceae bacterium RUG13651	95.41	0	hRUG852, RUG214	297314	Bacteria	Firmicutes	Clostridia	Clostridiales	Lachnospiraceae		uncultured Lachnospiraceae bacterium	86339	1916849	42	197687
RUG11832	uncultured Ruminococcus sp.	uncultured Ruminococcus sp. RUG11832	95.41	0		165186	Bacteria	Firmicutes	Clostridia	Clostridiales	Ruminococcaceae	Ruminococcus	uncultured Ruminococcus sp.	8087	2382112	387	29548
RUG13391	uncultured Bacteroidetes bacterium	uncultured Bacteroidetes bacterium RUG13391	95.41	0.54	RUG325	152509	Bacteria	Bacteroidetes					uncultured Bacteroidetes bacterium	109165	3040282	44	328707
RUG10643	Ruminococcaceae bacterium	Ruminococcaceae bacterium RUG10643	95.41	0.67		1898205	Bacteria	Firmicutes	Clostridia	Clostridiales	Ruminococcaceae		Ruminococcaceae bacterium	46541	1942558	58	85725
RUG10297	uncultured Bacteroidetes bacterium	uncultured Bacteroidetes bacterium RUG10297	95.41	1.61	RUG184	152509	Bacteria	Bacteroidetes					uncultured Bacteroidetes bacterium	92411	3049239	47	355509
RUG12498	uncultured Lachnospiraceae bacterium	uncultured Lachnospiraceae bacterium RUG12498	95.41	2.03		297314	Bacteria	Firmicutes	Clostridia	Clostridiales	Lachnospiraceae		uncultured Lachnospiraceae bacterium	40166	4649405	251	163977
RUG10876	uncultured Clostridiales bacterium	uncultured Clostridiales bacterium RUG10876	95.39	0		172733	Bacteria	Firmicutes	Clostridia	Clostridiales			uncultured Clostridiales bacterium	113815	2285431	39	209389
RUG12658	uncultured Clostridiales bacterium	uncultured Clostridiales bacterium RUG12658	95.39	0.71		172733	Bacteria	Firmicutes	Clostridia	Clostridiales			uncultured Clostridiales bacterium	61654	1953425	48	162589
RUG12034	uncultured Prevotellaceae bacterium	uncultured Prevotellaceae bacterium RUG12034	95.39	1.06		370804	Bacteria	Bacteroidetes	Bacteroidia	Bacteroidales	Prevotellaceae		uncultured Prevotellaceae bacterium	26207	2800678	143	69053
RUG13589	uncultured Lachnospiraceae bacterium	uncultured Lachnospiraceae bacterium RUG13589	95.38	0.02	hRUG853, RUG252	297314	Bacteria	Firmicutes	Clostridia	Clostridiales	Lachnospiraceae		uncultured Lachnospiraceae bacterium	43651	2207567	102	135304
RUG11194	uncultured Ureaplasma sp.	uncultured Ureaplasma sp. RUG11194	95.38	0.38		293430	Bacteria	Tenericutes	Mollicutes	Mycoplasmatales	Mycoplasmataceae	Ureaplasma	uncultured Ureaplasma sp.	26750	614885	38	83557
RUG14128	uncultured Bacteroidales bacterium	uncultured Bacteroidales bacterium RUG14128	95.38	1.05	RUG691	194843	Bacteria	Bacteroidetes	Bacteroidia	Bacteroidales			uncultured Bacteroidales bacterium	16475	2411219	215	56466
RUG10776	Ruminococcaceae bacterium	Ruminococcaceae bacterium RUG10776	95.37	0		1898205	Bacteria	Firmicutes	Clostridia	Clostridiales	Ruminococcaceae		Ruminococcaceae bacterium	32650	2671123	137	78462
RUG14788	uncultured Lachnospiraceae bacterium	uncultured Lachnospiraceae bacterium RUG14788	95.36	0		297314	Bacteria	Firmicutes	Clostridia	Clostridiales	Lachnospiraceae		uncultured Lachnospiraceae bacterium	30538	2369953	141	120098
RUG10199	uncultured Erysipelotrichaceae bacterium	uncultured Erysipelotrichaceae bacterium RUG10199	95.35	1.12	RUG187	331630	Bacteria	Firmicutes	Erysipelotrichia	Erysipelotrichales	Erysipelotrichaceae		uncultured Erysipelotrichaceae bacterium	135275	1467831	35	194654
RUG14861	uncultured Erysipelotrichaceae bacterium	uncultured Erysipelotrichaceae bacterium RUG14861	95.35	1.12		331630	Bacteria	Firmicutes	Erysipelotrichia	Erysipelotrichales	Erysipelotrichaceae		uncultured Erysipelotrichaceae bacterium	39825	1665437	64	182618
RUG12043	uncultured Coriobacteriaceae bacterium	uncultured Coriobacteriaceae bacterium RUG12043	95.35	1.94		331632	Bacteria	Actinobacteria	Coriobacteriia	Coriobacteriales	Coriobacteriaceae		uncultured Coriobacteriaceae bacterium	32982	3163598	177	160919
RUG12952	uncultured Bacteroidia bacterium	uncultured Bacteroidia bacterium RUG12952	95.34	0.79		1129257	Bacteria	Bacteroidetes	Bacteroidia				uncultured Bacteroidia bacterium	95295	2289186	39	185317
RUG14710	uncultured Bacteroidia bacterium	uncultured Bacteroidia bacterium RUG14710	95.32	0.48		1129257	Bacteria	Bacteroidetes	Bacteroidia				uncultured Bacteroidia bacterium	118271	2460447	31	262259
RUG11358	Ruminococcaceae bacterium	Ruminococcaceae bacterium RUG11358	95.32	2.35		1898205	Bacteria	Firmicutes	Clostridia	Clostridiales	Ruminococcaceae		Ruminococcaceae bacterium	17109	1847782	162	61677
RUG13242	uncultured Bacteroidia bacterium	uncultured Bacteroidia bacterium RUG13242	95.32	3.33		1129257	Bacteria	Bacteroidetes	Bacteroidia				uncultured Bacteroidia bacterium	17723	2243773	208	77063
RUG14780	uncultured Bacteroidales bacterium	uncultured Bacteroidales bacterium RUG14780	95.31	1.49		194843	Bacteria	Bacteroidetes	Bacteroidia	Bacteroidales			uncultured Bacteroidales bacterium	51794	3063179	101	188424
RUG12134	Ruminococcaceae bacterium	Ruminococcaceae bacterium RUG12134	95.3	0		1898205	Bacteria	Firmicutes	Clostridia	Clostridiales	Ruminococcaceae		Ruminococcaceae bacterium	81708	1675085	40	163542
RUG13642	Ruminococcaceae bacterium	Ruminococcaceae bacterium RUG13642	95.3	0		1898205	Bacteria	Firmicutes	Clostridia	Clostridiales	Ruminococcaceae		Ruminococcaceae bacterium	54482	2216769	69	139940
RUG12476	uncultured Ruminococcus sp.	uncultured Ruminococcus sp. RUG12476	95.3	0	RUG248	165186	Bacteria	Firmicutes	Clostridia	Clostridiales	Ruminococcaceae	Ruminococcus	uncultured Ruminococcus sp.	36891	2308938	91	128316
RUG10751	uncultured Ruminococcus sp.	uncultured Ruminococcus sp. RUG10751	95.3	0		165186	Bacteria	Firmicutes	Clostridia	Clostridiales	Ruminococcaceae	Ruminococcus	uncultured Ruminococcus sp.	46446	2445555	119	194246
RUG14310	uncultured Ruminococcus sp.	uncultured Ruminococcus sp. RUG14310	95.3	0	RUG098	165186	Bacteria	Firmicutes	Clostridia	Clostridiales	Ruminococcaceae	Ruminococcus	uncultured Ruminococcus sp.	18166	2255509	202	71599
RUG10901	uncultured Ruminococcus sp.	uncultured Ruminococcus sp. RUG10901	95.3	0		165186	Bacteria	Firmicutes	Clostridia	Clostridiales	Ruminococcaceae	Ruminococcus	uncultured Ruminococcus sp.	12134	2034524	209	39825
RUG12292	uncultured Ruminococcus sp.	uncultured Ruminococcus sp. RUG12292	95.3	0.22		165186	Bacteria	Firmicutes	Clostridia	Clostridiales	Ruminococcaceae	Ruminococcus	uncultured Ruminococcus sp.	16619	2613039	262	65280
RUG13597	uncultured Lachnospiraceae bacterium	uncultured Lachnospiraceae bacterium RUG13597	95.3	0.48	RUG170	297314	Bacteria	Firmicutes	Clostridia	Clostridiales	Lachnospiraceae		uncultured Lachnospiraceae bacterium	83562	1984815	40	273641
RUG13737	uncultured Ruminococcus sp.	uncultured Ruminococcus sp. RUG13737	95.3	0.75		165186	Bacteria	Firmicutes	Clostridia	Clostridiales	Ruminococcaceae	Ruminococcus	uncultured Ruminococcus sp.	29260	3098137	165	153372
RUG13294	Ruminococcaceae bacterium	Ruminococcaceae bacterium RUG13294	95.3	1.34		1898205	Bacteria	Firmicutes	Clostridia	Clostridiales	Ruminococcaceae		Ruminococcaceae bacterium	70737	2543172	86	239235
RUG11555	Ruminococcaceae bacterium	Ruminococcaceae bacterium RUG11555	95.3	2.53	RUG466	1898205	Bacteria	Firmicutes	Clostridia	Clostridiales	Ruminococcaceae		Ruminococcaceae bacterium	17787	1928878	152	73815
RUG12802	uncultured Clostridiales bacterium	uncultured Clostridiales bacterium RUG12802	95.3	3.23	RUG701	172733	Bacteria	Firmicutes	Clostridia	Clostridiales			uncultured Clostridiales bacterium	16607	4292895	379	110610
RUG10789	uncultured Ruminococcus sp.	uncultured Ruminococcus sp. RUG10789	95.3	3.56		165186	Bacteria	Firmicutes	Clostridia	Clostridiales	Ruminococcaceae	Ruminococcus	uncultured Ruminococcus sp.	13558	1732274	182	53364
RUG10895	uncultured Bacteroidales bacterium	uncultured Bacteroidales bacterium RUG10895	95.29	0.93	RUG569	194843	Bacteria	Bacteroidetes	Bacteroidia	Bacteroidales			uncultured Bacteroidales bacterium	131893	2914578	40	232253
RUG12044	uncultured Ruminococcus sp.	uncultured Ruminococcus sp. RUG12044	95.29	1.01	RUG333	165186	Bacteria	Firmicutes	Clostridia	Clostridiales	Ruminococcaceae	Ruminococcus	uncultured Ruminococcus sp.	44806	2128707	91	166198
RUG10073	uncultured Lachnospiraceae bacterium	uncultured Lachnospiraceae bacterium RUG10073	95.29	1.27	RUG191	297314	Bacteria	Firmicutes	Clostridia	Clostridiales	Lachnospiraceae		uncultured Lachnospiraceae bacterium	40441	2169808	75	122382
RUG12654	Selenomonas ruminantium	Selenomonas ruminantium RUG12654	95.29	1.95		971	Bacteria	Firmicutes	Negativicutes	Selenomonadales	Selenomonadaceae	Selenomonas	Selenomonas ruminantium	34538	2794591	121	159292
RUG13996	uncultured Erysipelotrichaceae bacterium	uncultured Erysipelotrichaceae bacterium RUG13996	95.28	0.94		331630	Bacteria	Firmicutes	Erysipelotrichia	Erysipelotrichales	Erysipelotrichaceae		uncultured Erysipelotrichaceae bacterium	20378	2527138	189	92583
RUG13957	uncultured Bacteroidales bacterium	uncultured Bacteroidales bacterium RUG13957	95.28	1.19		194843	Bacteria	Bacteroidetes	Bacteroidia	Bacteroidales			uncultured Bacteroidales bacterium	70460	3181783	79	166381
RUG12925	uncultured Erysipelotrichaceae bacterium	uncultured Erysipelotrichaceae bacterium RUG12925	95.27	0.12		331630	Bacteria	Firmicutes	Erysipelotrichia	Erysipelotrichales	Erysipelotrichaceae		uncultured Erysipelotrichaceae bacterium	17944	1311236	101	47561
RUG11899	uncultured Ruminococcus sp.	uncultured Ruminococcus sp. RUG11899	95.27	2.68		165186	Bacteria	Firmicutes	Clostridia	Clostridiales	Ruminococcaceae	Ruminococcus	uncultured Ruminococcus sp.	14499	2481212	263	68620
RUG10047	uncultured Bacteroidales bacterium	uncultured Bacteroidales bacterium RUG10047	95.26	0.93	RUG192	194843	Bacteria	Bacteroidetes	Bacteroidia	Bacteroidales			uncultured Bacteroidales bacterium	79798	3158208	69	239742
RUG12496	uncultured Succiniclasticum sp.	uncultured Succiniclasticum sp. RUG12496	95.26	2.2		1500547	Bacteria	Firmicutes	Negativicutes	Acidaminococcales	Acidaminococcaceae	Succiniclasticum	uncultured Succiniclasticum sp.	37948	2069538	105	71412
RUG11354	uncultured Ruminococcus sp.	uncultured Ruminococcus sp. RUG11354	95.25	0.67		165186	Bacteria	Firmicutes	Clostridia	Clostridiales	Ruminococcaceae	Ruminococcus	uncultured Ruminococcus sp.	15754	2556082	232	64534
RUG13869	Ruminococcaceae bacterium	Ruminococcaceae bacterium RUG13869	95.25	1.34		1898205	Bacteria	Firmicutes	Clostridia	Clostridiales	Ruminococcaceae		Ruminococcaceae bacterium	22591	1981680	148	85797
RUG12281	Ruminococcaceae bacterium	Ruminococcaceae bacterium RUG12281	95.24	0.67		1898205	Bacteria	Firmicutes	Clostridia	Clostridiales	Ruminococcaceae		Ruminococcaceae bacterium	52554	2110180	63	122759
RUG12646	uncultured Bacteroidia bacterium	uncultured Bacteroidia bacterium RUG12646	95.24	1.19		1129257	Bacteria	Bacteroidetes	Bacteroidia				uncultured Bacteroidia bacterium	31382	2714465	111	146422
RUG14011	uncultured Erysipelotrichaceae bacterium	uncultured Erysipelotrichaceae bacterium RUG14011	95.24	2.7		331630	Bacteria	Firmicutes	Erysipelotrichia	Erysipelotrichales	Erysipelotrichaceae		uncultured Erysipelotrichaceae bacterium	18118	2329399	207	76096
RUG14430	uncultured Succiniclasticum sp.	uncultured Succiniclasticum sp. RUG14430	95.24	3.39		1500547	Bacteria	Firmicutes	Negativicutes	Acidaminococcales	Acidaminococcaceae	Succiniclasticum	uncultured Succiniclasticum sp.	25104	2473222	145	104215
RUG12963	uncultured Bacteroidia bacterium	uncultured Bacteroidia bacterium RUG12963	95.24	3.65		1129257	Bacteria	Bacteroidetes	Bacteroidia				uncultured Bacteroidia bacterium	59505	2412002	86	147754
RUG13925	uncultured Bacteroidales bacterium	uncultured Bacteroidales bacterium RUG13925	95.23	1.49		194843	Bacteria	Bacteroidetes	Bacteroidia	Bacteroidales			uncultured Bacteroidales bacterium	91074	3571564	79	298907
RUG13141	uncultured Lachnospiraceae bacterium	uncultured Lachnospiraceae bacterium RUG13141	95.22	0	RUG335	297314	Bacteria	Firmicutes	Clostridia	Clostridiales	Lachnospiraceae		uncultured Lachnospiraceae bacterium	94549	1937678	43	167561
RUG12229	uncultured Bacteroidales bacterium	uncultured Bacteroidales bacterium RUG12229	95.22	0.2		194843	Bacteria	Bacteroidetes	Bacteroidia	Bacteroidales			uncultured Bacteroidales bacterium	84557	2576437	51	197671
RUG13444	uncultured Erysipelotrichaceae bacterium	uncultured Erysipelotrichaceae bacterium RUG13444	95.22	3.37		331630	Bacteria	Firmicutes	Erysipelotrichia	Erysipelotrichales	Erysipelotrichaceae		uncultured Erysipelotrichaceae bacterium	104580	1599065	43	395443
RUG10972	uncultured Coriobacteriaceae bacterium	uncultured Coriobacteriaceae bacterium RUG10972	95.22	3.61		331632	Bacteria	Actinobacteria	Coriobacteriia	Coriobacteriales	Coriobacteriaceae		uncultured Coriobacteriaceae bacterium	13266	2483008	268	50399
RUG10346	uncultured Prevotellaceae bacterium	uncultured Prevotellaceae bacterium RUG10346	95.2	1.88	RUG195	370804	Bacteria	Bacteroidetes	Bacteroidia	Bacteroidales	Prevotellaceae		uncultured Prevotellaceae bacterium	56624	4041420	137	213857
RUG12075	uncultured Bacteroidetes bacterium	uncultured Bacteroidetes bacterium RUG12075	95.2	2.15		152509	Bacteria	Bacteroidetes					uncultured Bacteroidetes bacterium	94622	2333596	42	197010
RUG13586	uncultured Methanobrevibacter sp.	uncultured Methanobrevibacter sp. RUG13586	95.2	2.4		253161	Archaea	Euryarchaeota	Methanobacteria	Methanobacteriales	Methanobacteriaceae	Methanobrevibacter	uncultured Methanobrevibacter sp.	19144	2110571	170	80339
RUG14817	uncultured Succiniclasticum sp.	uncultured Succiniclasticum sp. RUG14817	95.19	2.1		1500547	Bacteria	Firmicutes	Negativicutes	Acidaminococcales	Acidaminococcaceae	Succiniclasticum	uncultured Succiniclasticum sp.	27026	2506010	147	85538
RUG10020	uncultured Ruminococcus sp.	uncultured Ruminococcus sp. RUG10020	95.19	3.69	RUG196	165186	Bacteria	Firmicutes	Clostridia	Clostridiales	Ruminococcaceae	Ruminococcus	uncultured Ruminococcus sp.	20001	2087537	161	90824
RUG12588	Ruminococcaceae bacterium	Ruminococcaceae bacterium RUG12588	95.19	4.4		1898205	Bacteria	Firmicutes	Clostridia	Clostridiales	Ruminococcaceae		Ruminococcaceae bacterium	25980	3287224	240	74967
RUG12727	uncultured Succiniclasticum sp.	uncultured Succiniclasticum sp. RUG12727	95.19	5.41		1500547	Bacteria	Firmicutes	Negativicutes	Acidaminococcales	Acidaminococcaceae	Succiniclasticum	uncultured Succiniclasticum sp.	28273	2618457	159	83800
RUG11079	uncultured Ruminococcus sp.	uncultured Ruminococcus sp. RUG11079	95.17	1.34		165186	Bacteria	Firmicutes	Clostridia	Clostridiales	Ruminococcaceae	Ruminococcus	uncultured Ruminococcus sp.	41058	2142211	93	121193
RUG13598	uncultured Clostridiales bacterium	uncultured Clostridiales bacterium RUG13598	95.17	1.42		172733	Bacteria	Firmicutes	Clostridia	Clostridiales			uncultured Clostridiales bacterium	31938	1912311	103	109812
RUG11826	Ruminococcaceae bacterium	Ruminococcaceae bacterium RUG11826	95.17	3.89		1898205	Bacteria	Firmicutes	Clostridia	Clostridiales	Ruminococcaceae		Ruminococcaceae bacterium	20660	2438415	190	95696
RUG12330	uncultured Coriobacteriaceae bacterium	uncultured Coriobacteriaceae bacterium RUG12330	95.16	0	RUG025	331632	Bacteria	Actinobacteria	Coriobacteriia	Coriobacteriales	Coriobacteriaceae		uncultured Coriobacteriaceae bacterium	221989	2447988	20	361777
RUG13757	uncultured Ruminococcus sp.	uncultured Ruminococcus sp. RUG13757	95.16	0		165186	Bacteria	Firmicutes	Clostridia	Clostridiales	Ruminococcaceae	Ruminococcus	uncultured Ruminococcus sp.	17739	2002191	144	128629
RUG10008	uncultured Ruminococcus sp.	uncultured Ruminococcus sp. RUG10008	95.16	0.34	RUG198	165186	Bacteria	Firmicutes	Clostridia	Clostridiales	Ruminococcaceae	Ruminococcus	uncultured Ruminococcus sp.	20689	2775318	231	80048
RUG10398	uncultured Bacteroidetes bacterium	uncultured Bacteroidetes bacterium RUG10398	95.16	0.54	RUG197	152509	Bacteria	Bacteroidetes					uncultured Bacteroidetes bacterium	131544	2459803	30	257361
RUG10190	uncultured Prevotellaceae bacterium	uncultured Prevotellaceae bacterium RUG10190	95.16	0.56	RUG126	370804	Bacteria	Bacteroidetes	Bacteroidia	Bacteroidales	Prevotellaceae		uncultured Prevotellaceae bacterium	63658	3280871	88	184150
RUG13374	uncultured euryarchaeote	uncultured euryarchaeote RUG13374	95.16	0.81	RUG779	114243	Archaea	Euryarchaeota					uncultured euryarchaeote	41197	1484246	77	117693
RUG14413	uncultured Bacteroidia bacterium	uncultured Bacteroidia bacterium RUG14413	95.16	0.98		1129257	Bacteria	Bacteroidetes	Bacteroidia				uncultured Bacteroidia bacterium	65618	1953957	52	217781
RUG13800	uncultured Ruminococcus sp.	uncultured Ruminococcus sp. RUG13800	95.16	1.57		165186	Bacteria	Firmicutes	Clostridia	Clostridiales	Ruminococcaceae	Ruminococcus	uncultured Ruminococcus sp.	17525	2076022	198	96866
RUG13596	uncultured Bacteroidia bacterium	uncultured Bacteroidia bacterium RUG13596	95.16	1.67	RUG481	1129257	Bacteria	Bacteroidetes	Bacteroidia				uncultured Bacteroidia bacterium	28368	2530039	149	69971
RUG13373	uncultured Bacteroidales bacterium	uncultured Bacteroidales bacterium RUG13373	95.15	0	RUG242	194843	Bacteria	Bacteroidetes	Bacteroidia	Bacteroidales			uncultured Bacteroidales bacterium	62104	3043764	86	230825
RUG11092	uncultured Bacteroidales bacterium	uncultured Bacteroidales bacterium RUG11092	95.15	0		194843	Bacteria	Bacteroidetes	Bacteroidia	Bacteroidales			uncultured Bacteroidales bacterium	55852	3243629	116	130537
RUG11968	uncultured Prevotellaceae bacterium	uncultured Prevotellaceae bacterium RUG11968	95.14	0.68		370804	Bacteria	Bacteroidetes	Bacteroidia	Bacteroidales	Prevotellaceae		uncultured Prevotellaceae bacterium	38885	3402754	138	83091
RUG12006	uncultured Streptococcus sp.	uncultured Streptococcus sp. RUG12006	95.14	1		83427	Bacteria	Firmicutes	Bacilli	Lactobacillales	Streptococcaceae	Streptococcus	uncultured Streptococcus sp.	25691	1646107	122	156677
RUG11028	uncultured Bacteroidia bacterium	uncultured Bacteroidia bacterium RUG11028	95.14	4.07		1129257	Bacteria	Bacteroidetes	Bacteroidia				uncultured Bacteroidia bacterium	30238	3203004	170	92090
RUG10724	uncultured Prevotellaceae bacterium	uncultured Prevotellaceae bacterium RUG10724	95.13	0.05		370804	Bacteria	Bacteroidetes	Bacteroidia	Bacteroidales	Prevotellaceae		uncultured Prevotellaceae bacterium	56642	2370967	68	132097
RUG14012	Ruminococcaceae bacterium	Ruminococcaceae bacterium RUG14012	95.13	0.67		1898205	Bacteria	Firmicutes	Clostridia	Clostridiales	Ruminococcaceae		Ruminococcaceae bacterium	12833	2192057	247	49044
RUG10562	uncultured Lachnospiraceae bacterium	uncultured Lachnospiraceae bacterium RUG10562	95.13	2.03		297314	Bacteria	Firmicutes	Clostridia	Clostridiales	Lachnospiraceae		uncultured Lachnospiraceae bacterium	17295	2629826	235	80969
RUG10726	uncultured Prevotella sp.	uncultured Prevotella sp. RUG10726	95.13	2.07		159272	Bacteria	Bacteroidetes	Bacteroidia	Bacteroidales	Prevotellaceae	Prevotella	uncultured Prevotella sp.	51842	3151808	103	122743
RUG11225	uncultured Prevotellaceae bacterium	uncultured Prevotellaceae bacterium RUG11225	95.11	0.41		370804	Bacteria	Bacteroidetes	Bacteroidia	Bacteroidales	Prevotellaceae		uncultured Prevotellaceae bacterium	26201	2421259	130	111024
RUG14597	uncultured Bacteroidales bacterium	uncultured Bacteroidales bacterium RUG14597	95.11	1.12		194843	Bacteria	Bacteroidetes	Bacteroidia	Bacteroidales			uncultured Bacteroidales bacterium	83849	2943672	66	177142
RUG11737	uncultured Ruminococcus sp.	uncultured Ruminococcus sp. RUG11737	95.11	9.79		165186	Bacteria	Firmicutes	Clostridia	Clostridiales	Ruminococcaceae	Ruminococcus	uncultured Ruminococcus sp.	9554	3172625	478	59903
RUG10118	uncultured Clostridiales bacterium	uncultured Clostridiales bacterium RUG10118	95.1	0.23	RUG199	172733	Bacteria	Firmicutes	Clostridia	Clostridiales			uncultured Clostridiales bacterium	89146	2527776	44	290591
RUG13839	uncultured Bacteroidales bacterium	uncultured Bacteroidales bacterium RUG13839	95.1	0.86		194843	Bacteria	Bacteroidetes	Bacteroidia	Bacteroidales			uncultured Bacteroidales bacterium	49224	2955144	93	131587
RUG12487	uncultured Prevotellaceae bacterium	uncultured Prevotellaceae bacterium RUG12487	95.09	0.19		370804	Bacteria	Bacteroidetes	Bacteroidia	Bacteroidales	Prevotellaceae		uncultured Prevotellaceae bacterium	84283	3490040	73	241638
RUG12303	uncultured Prevotellaceae bacterium	uncultured Prevotellaceae bacterium RUG12303	95.09	0.43		370804	Bacteria	Bacteroidetes	Bacteroidia	Bacteroidales	Prevotellaceae		uncultured Prevotellaceae bacterium	61156	3403170	95	226190
RUG10713	uncultured Prevotellaceae bacterium	uncultured Prevotellaceae bacterium RUG10713	95.09	0.74		370804	Bacteria	Bacteroidetes	Bacteroidia	Bacteroidales	Prevotellaceae		uncultured Prevotellaceae bacterium	48088	3448974	100	210995
RUG12518	Fibrobacter succinogenes	Fibrobacter succinogenes RUG12518	95.09	1.1		833	Bacteria	Fibrobacteres	Fibrobacteria	Fibrobacterales	Fibrobacteraceae	Fibrobacter	Fibrobacter succinogenes	105732	4094377	76	276949
RUG12993	uncultured Bacteroidales bacterium	uncultured Bacteroidales bacterium RUG12993	95.09	2.64		194843	Bacteria	Bacteroidetes	Bacteroidia	Bacteroidales			uncultured Bacteroidales bacterium	49571	4052629	144	153732
RUG10064	uncultured Methanobrevibacter sp.	uncultured Methanobrevibacter sp. RUG10064	95.09	3.2	RUG201	253161	Archaea	Euryarchaeota	Methanobacteria	Methanobacteriales	Methanobacteriaceae	Methanobrevibacter	uncultured Methanobrevibacter sp.	29750	1920279	97	101665
RUG14436	uncultured Bacteroidales bacterium	uncultured Bacteroidales bacterium RUG14436	95.09	5.44		194843	Bacteria	Bacteroidetes	Bacteroidia	Bacteroidales			uncultured Bacteroidales bacterium	57243	5327615	248	165889
RUG10784	uncultured Ruminococcus sp.	uncultured Ruminococcus sp. RUG10784	95.08	0		165186	Bacteria	Firmicutes	Clostridia	Clostridiales	Ruminococcaceae	Ruminococcus	uncultured Ruminococcus sp.	72373	2991501	83	256833
RUG12488	uncultured Ruminococcus sp.	uncultured Ruminococcus sp. RUG12488	95.08	0		165186	Bacteria	Firmicutes	Clostridia	Clostridiales	Ruminococcaceae	Ruminococcus	uncultured Ruminococcus sp.	15706	2806180	281	94293
RUG12975	uncultured Ruminococcus sp.	uncultured Ruminococcus sp. RUG12975	95.08	0.34		165186	Bacteria	Firmicutes	Clostridia	Clostridiales	Ruminococcaceae	Ruminococcus	uncultured Ruminococcus sp.	12869	2652671	263	45709
RUG14069	uncultured Erysipelotrichaceae bacterium	uncultured Erysipelotrichaceae bacterium RUG14069	95.08	0.93		331630	Bacteria	Firmicutes	Erysipelotrichia	Erysipelotrichales	Erysipelotrichaceae		uncultured Erysipelotrichaceae bacterium	15260	2607954	241	60248
RUG10860	uncultured Ruminococcus sp.	uncultured Ruminococcus sp. RUG10860	95.08	2.24		165186	Bacteria	Firmicutes	Clostridia	Clostridiales	Ruminococcaceae	Ruminococcus	uncultured Ruminococcus sp.	17844	2064559	169	58038
RUG10450	uncultured Ruminococcus sp.	uncultured Ruminococcus sp. RUG10450	95.08	5.59	RUG203	165186	Bacteria	Firmicutes	Clostridia	Clostridiales	Ruminococcaceae	Ruminococcus	uncultured Ruminococcus sp.	22265	1878602	139	81722
RUG13036	uncultured Methanobrevibacter sp.	uncultured Methanobrevibacter sp. RUG13036	95.07	0.8		253161	Archaea	Euryarchaeota	Methanobacteria	Methanobacteriales	Methanobacteriaceae	Methanobrevibacter	uncultured Methanobrevibacter sp.	29049	2193309	121	74994
RUG10707	uncultured Bacteroidales bacterium	uncultured Bacteroidales bacterium RUG10707	95.06	0		194843	Bacteria	Bacteroidetes	Bacteroidia	Bacteroidales			uncultured Bacteroidales bacterium	74498	3172273	78	216274
RUG11022	uncultured Bacteroidales bacterium	uncultured Bacteroidales bacterium RUG11022	95.06	0.19	RUG397	194843	Bacteria	Bacteroidetes	Bacteroidia	Bacteroidales			uncultured Bacteroidales bacterium	63813	2968538	73	159921
RUG10108	uncultured Bacteroidales bacterium	uncultured Bacteroidales bacterium RUG10108	95.06	0.5	RUG204	194843	Bacteria	Bacteroidetes	Bacteroidia	Bacteroidales			uncultured Bacteroidales bacterium	78575	3048346	62	221546
RUG12701	uncultured Bacteroidales bacterium	uncultured Bacteroidales bacterium RUG12701	95.06	0.87		194843	Bacteria	Bacteroidetes	Bacteroidia	Bacteroidales			uncultured Bacteroidales bacterium	92579	3278653	68	419811
RUG13520	uncultured Bacteroidetes bacterium	uncultured Bacteroidetes bacterium RUG13520	95.05	0.54		152509	Bacteria	Bacteroidetes					uncultured Bacteroidetes bacterium	80727	3179856	63	169858
RUG13606	uncultured Clostridiales bacterium	uncultured Clostridiales bacterium RUG13606	95.04	0		172733	Bacteria	Firmicutes	Clostridia	Clostridiales			uncultured Clostridiales bacterium	192657	2106844	18	520690
RUG12449	uncultured Bacteroidales bacterium	uncultured Bacteroidales bacterium RUG12449	95.04	0.19		194843	Bacteria	Bacteroidetes	Bacteroidia	Bacteroidales			uncultured Bacteroidales bacterium	80015	2997553	55	279191
RUG14736	uncultured Bacteroidales bacterium	uncultured Bacteroidales bacterium RUG14736	95.04	0.31	RUG620	194843	Bacteria	Bacteroidetes	Bacteroidia	Bacteroidales			uncultured Bacteroidales bacterium	86982	2987317	42	336213
RUG11351	uncultured Ruminococcus sp.	uncultured Ruminococcus sp. RUG11351	95.03	0.67		165186	Bacteria	Firmicutes	Clostridia	Clostridiales	Ruminococcaceae	Ruminococcus	uncultured Ruminococcus sp.	24708	2308503	159	99923
RUG14453	uncultured Bacteroidales bacterium	uncultured Bacteroidales bacterium RUG14453	95	0.56		194843	Bacteria	Bacteroidetes	Bacteroidia	Bacteroidales			uncultured Bacteroidales bacterium	60786	3059797	79	158158
RUG14231	unclassified Selenomonadaceae	unclassified Selenomonadaceae RUG14231	95	0.63	RUG114	1953020	Bacteria	Firmicutes	Negativicutes	Selenomonadales	Selenomonadaceae			11950	1795496	205	52616
RUG10826	uncultured Bacteroidia bacterium	uncultured Bacteroidia bacterium RUG10826	95	0.95		1129257	Bacteria	Bacteroidetes	Bacteroidia				uncultured Bacteroidia bacterium	90132	2250135	37	347920
RUG11039	Ruminococcaceae bacterium	Ruminococcaceae bacterium RUG11039	94.98	1.57		1898205	Bacteria	Firmicutes	Clostridia	Clostridiales	Ruminococcaceae		Ruminococcaceae bacterium	9637	2464433	330	39818
RUG13650	Ruminococcaceae bacterium	Ruminococcaceae bacterium RUG13650	94.97	0		1898205	Bacteria	Firmicutes	Clostridia	Clostridiales	Ruminococcaceae		Ruminococcaceae bacterium	88896	3187904	67	253368
RUG13646	Ruminococcaceae bacterium	Ruminococcaceae bacterium RUG13646	94.97	0		1898205	Bacteria	Firmicutes	Clostridia	Clostridiales	Ruminococcaceae		Ruminococcaceae bacterium	23518	1835607	106	111060
RUG14250	uncultured Ruminococcus sp.	uncultured Ruminococcus sp. RUG14250	94.97	0		165186	Bacteria	Firmicutes	Clostridia	Clostridiales	Ruminococcaceae	Ruminococcus	uncultured Ruminococcus sp.	23824	1774910	114	79374
RUG11672	uncultured Ruminococcus sp.	uncultured Ruminococcus sp. RUG11672	94.97	0.34		165186	Bacteria	Firmicutes	Clostridia	Clostridiales	Ruminococcaceae	Ruminococcus	uncultured Ruminococcus sp.	20087	1939036	149	61389
RUG12178	uncultured Prevotellaceae bacterium	uncultured Prevotellaceae bacterium RUG12178	94.97	0.43		370804	Bacteria	Bacteroidetes	Bacteroidia	Bacteroidales	Prevotellaceae		uncultured Prevotellaceae bacterium	110701	3635219	55	261323
RUG14235	uncultured Lachnospiraceae bacterium	uncultured Lachnospiraceae bacterium RUG14235	94.97	0.64		297314	Bacteria	Firmicutes	Clostridia	Clostridiales	Lachnospiraceae		uncultured Lachnospiraceae bacterium	33295	1945993	97	102127
RUG12106	uncultured Lachnospiraceae bacterium	uncultured Lachnospiraceae bacterium RUG12106	94.97	0.67		297314	Bacteria	Firmicutes	Clostridia	Clostridiales	Lachnospiraceae		uncultured Lachnospiraceae bacterium	234914	1653067	14	613384
RUG14132	Ruminococcaceae bacterium	Ruminococcaceae bacterium RUG14132	94.97	0.67		1898205	Bacteria	Firmicutes	Clostridia	Clostridiales	Ruminococcaceae		Ruminococcaceae bacterium	24016	1765317	114	69255
RUG12003	uncultured Lachnospiraceae bacterium	uncultured Lachnospiraceae bacterium RUG12003	94.97	0.98		297314	Bacteria	Firmicutes	Clostridia	Clostridiales	Lachnospiraceae		uncultured Lachnospiraceae bacterium	74328	2319472	56	179363
RUG10663	uncultured Sarcina sp.	uncultured Sarcina sp. RUG10663	94.96	3.29		200448	Bacteria	Firmicutes	Clostridia	Clostridiales	Clostridiaceae	Sarcina	uncultured Sarcina sp.	12578	3540198	399	77286
RUG11355	uncultured Ruminococcus sp.	uncultured Ruminococcus sp. RUG11355	94.95	1.51		165186	Bacteria	Firmicutes	Clostridia	Clostridiales	Ruminococcaceae	Ruminococcus	uncultured Ruminococcus sp.	14567	1822701	177	40154
RUG11312	uncultured Ruminococcus sp.	uncultured Ruminococcus sp. RUG11312	94.95	1.79		165186	Bacteria	Firmicutes	Clostridia	Clostridiales	Ruminococcaceae	Ruminococcus	uncultured Ruminococcus sp.	29370	1943468	94	92074
RUG14583	uncultured Bacteroidales bacterium	uncultured Bacteroidales bacterium RUG14583	94.94	7		194843	Bacteria	Bacteroidetes	Bacteroidia	Bacteroidales			uncultured Bacteroidales bacterium	70285	3723179	122	262322
RUG12632	uncultured Bacteroidales bacterium	uncultured Bacteroidales bacterium RUG12632	94.91	0.25		194843	Bacteria	Bacteroidetes	Bacteroidia	Bacteroidales			uncultured Bacteroidales bacterium	72887	3677148	87	204917
RUG12998	uncultured Bacteroidales bacterium	uncultured Bacteroidales bacterium RUG12998	94.91	0.63		194843	Bacteria	Bacteroidetes	Bacteroidia	Bacteroidales			uncultured Bacteroidales bacterium	69464	3151975	63	193595
RUG11254	uncultured Ruminococcus sp.	uncultured Ruminococcus sp. RUG11254	94.91	1.34		165186	Bacteria	Firmicutes	Clostridia	Clostridiales	Ruminococcaceae	Ruminococcus	uncultured Ruminococcus sp.	17351	1878062	168	61516
RUG11212	uncultured Clostridiales bacterium	uncultured Clostridiales bacterium RUG11212	94.91	2.24	RUG760	172733	Bacteria	Firmicutes	Clostridia	Clostridiales			uncultured Clostridiales bacterium	14857	2660394	232	66308
RUG13593	uncultured Lachnospiraceae bacterium	uncultured Lachnospiraceae bacterium RUG13593	94.9	0.69		297314	Bacteria	Firmicutes	Clostridia	Clostridiales	Lachnospiraceae		uncultured Lachnospiraceae bacterium	45371	2454155	105	165810
RUG11337	uncultured Prevotellaceae bacterium	uncultured Prevotellaceae bacterium RUG11337	94.9	1.05		370804	Bacteria	Bacteroidetes	Bacteroidia	Bacteroidales	Prevotellaceae		uncultured Prevotellaceae bacterium	48049	2697112	90	101811
RUG14809	Ruminococcaceae bacterium	Ruminococcaceae bacterium RUG14809	94.9	2.24		1898205	Bacteria	Firmicutes	Clostridia	Clostridiales	Ruminococcaceae		Ruminococcaceae bacterium	20463	3285097	281	63432
RUG11872	uncultured Erysipelotrichaceae bacterium	uncultured Erysipelotrichaceae bacterium RUG11872	94.89	0		331630	Bacteria	Firmicutes	Erysipelotrichia	Erysipelotrichales	Erysipelotrichaceae		uncultured Erysipelotrichaceae bacterium	13399	1763570	203	54253
RUG13092	uncultured Bacteroidia bacterium	uncultured Bacteroidia bacterium RUG13092	94.89	0.27		1129257	Bacteria	Bacteroidetes	Bacteroidia				uncultured Bacteroidia bacterium	172733	3529558	35	306689
RUG11550	uncultured Bacteroidetes bacterium	uncultured Bacteroidetes bacterium RUG11550	94.89	0.56		152509	Bacteria	Bacteroidetes					uncultured Bacteroidetes bacterium	63575	3074647	69	158109
RUG11782	uncultured Bacteroidales bacterium	uncultured Bacteroidales bacterium RUG11782	94.89	0.74		194843	Bacteria	Bacteroidetes	Bacteroidia	Bacteroidales			uncultured Bacteroidales bacterium	69746	2858437	92	177847
RUG11281	uncultured Bacteroidetes bacterium	uncultured Bacteroidetes bacterium RUG11281	94.89	0.81	RUG360	152509	Bacteria	Bacteroidetes					uncultured Bacteroidetes bacterium	86231	2811294	58	224135
RUG10564	uncultured Lachnospiraceae bacterium	uncultured Lachnospiraceae bacterium RUG10564	94.88	1.91		297314	Bacteria	Firmicutes	Clostridia	Clostridiales	Lachnospiraceae		uncultured Lachnospiraceae bacterium	19794	2195979	181	81466
RUG11654	uncultured Ruminococcus sp.	uncultured Ruminococcus sp. RUG11654	94.88	4.54		165186	Bacteria	Firmicutes	Clostridia	Clostridiales	Ruminococcaceae	Ruminococcus	uncultured Ruminococcus sp.	14539	2044640	203	56087
RUG14501	uncultured Prevotellaceae bacterium	uncultured Prevotellaceae bacterium RUG14501	94.88	6.33		370804	Bacteria	Bacteroidetes	Bacteroidia	Bacteroidales	Prevotellaceae		uncultured Prevotellaceae bacterium	57911	3503751	124	243360
RUG12193	uncultured Prevotellaceae bacterium	uncultured Prevotellaceae bacterium RUG12193	94.86	0.22		370804	Bacteria	Bacteroidetes	Bacteroidia	Bacteroidales	Prevotellaceae		uncultured Prevotellaceae bacterium	58581	2342682	52	166312
RUG13457	uncultured Spirochaetaceae bacterium	uncultured Spirochaetaceae bacterium RUG13457	94.86	0.72		201186	Bacteria	Spirochaetes	Spirochaetia	Spirochaetales	Spirochaetaceae		uncultured Spirochaetaceae bacterium	72102	3148727	101	253459
RUG11679	uncultured Prevotellaceae bacterium	uncultured Prevotellaceae bacterium RUG11679	94.86	1.2		370804	Bacteria	Bacteroidetes	Bacteroidia	Bacteroidales	Prevotellaceae		uncultured Prevotellaceae bacterium	23405	3408619	223	90877
RUG10234	uncultured Bacteroidales bacterium	uncultured Bacteroidales bacterium RUG10234	94.85	0.26	RUG210	194843	Bacteria	Bacteroidetes	Bacteroidia	Bacteroidales			uncultured Bacteroidales bacterium	130748	2353439	34	379588
RUG11938	uncultured Bacteroidia bacterium	uncultured Bacteroidia bacterium RUG11938	94.84	0		1129257	Bacteria	Bacteroidetes	Bacteroidia				uncultured Bacteroidia bacterium	53917	2230285	76	113800
RUG13100	uncultured Denitrobacterium sp.	uncultured Denitrobacterium sp. RUG13100	94.84	0.12		1243910	Bacteria	Actinobacteria	Coriobacteriia	Eggerthellales	Eggerthellaceae	Denitrobacterium	uncultured Denitrobacterium sp.	20605	1907332	133	116455
RUG10743	uncultured Methanobrevibacter sp.	uncultured Methanobrevibacter sp. RUG10743	94.84	0.8		253161	Archaea	Euryarchaeota	Methanobacteria	Methanobacteriales	Methanobacteriaceae	Methanobrevibacter	uncultured Methanobrevibacter sp.	72153	2334462	66	182173
RUG14615	uncultured Bacteroidales bacterium	uncultured Bacteroidales bacterium RUG14615	94.84	1.59		194843	Bacteria	Bacteroidetes	Bacteroidia	Bacteroidales			uncultured Bacteroidales bacterium	94655	2307893	40	192324
RUG14592	uncultured Bacteroidales bacterium	uncultured Bacteroidales bacterium RUG14592	94.83	7.96		194843	Bacteria	Bacteroidetes	Bacteroidia	Bacteroidales			uncultured Bacteroidales bacterium	25510	2736936	176	87865
RUG10221	uncultured Prevotellaceae bacterium	uncultured Prevotellaceae bacterium RUG10221	94.81	0.49	RUG571	370804	Bacteria	Bacteroidetes	Bacteroidia	Bacteroidales	Prevotellaceae		uncultured Prevotellaceae bacterium	122094	3313617	49	268308
RUG12100	uncultured Methanobrevibacter sp.	uncultured Methanobrevibacter sp. RUG12100	94.81	0.8		253161	Archaea	Euryarchaeota	Methanobacteria	Methanobacteriales	Methanobacteriaceae	Methanobrevibacter	uncultured Methanobrevibacter sp.	56585	1932982	49	200880
RUG14334	uncultured Sarcina sp.	uncultured Sarcina sp. RUG14334	94.81	1.36		200448	Bacteria	Firmicutes	Clostridia	Clostridiales	Clostridiaceae	Sarcina	uncultured Sarcina sp.	44335	3175417	127	125085
RUG13185	Sharpea azabuensis	Sharpea azabuensis RUG13185	94.81	1.42		322505	Bacteria	Firmicutes	Bacilli	Lactobacillales	Lactobacillaceae	Sharpea	Sharpea azabuensis	14879	1901921	187	78496
RUG14048	uncultured Selenomonas sp.	uncultured Selenomonas sp. RUG14048	94.79	1.01		159275	Bacteria	Firmicutes	Negativicutes	Selenomonadales	Selenomonadaceae	Selenomonas	uncultured Selenomonas sp.	48036	2769777	91	158859
RUG11698	uncultured Bacteroidetes bacterium	uncultured Bacteroidetes bacterium RUG11698	94.78	1.08		152509	Bacteria	Bacteroidetes					uncultured Bacteroidetes bacterium	54846	3455340	127	191404
RUG14761	uncultured Prevotellaceae bacterium	uncultured Prevotellaceae bacterium RUG14761	94.78	1.48		370804	Bacteria	Bacteroidetes	Bacteroidia	Bacteroidales	Prevotellaceae		uncultured Prevotellaceae bacterium	68193	3199935	66	175762
RUG13879	uncultured Coriobacteriaceae bacterium	uncultured Coriobacteriaceae bacterium RUG13879	94.78	1.61		331632	Bacteria	Actinobacteria	Coriobacteriia	Coriobacteriales	Coriobacteriaceae		uncultured Coriobacteriaceae bacterium	31245	2026047	138	90681
RUG13797	uncultured Bacteroidetes bacterium	uncultured Bacteroidetes bacterium RUG13797	94.78	2.42		152509	Bacteria	Bacteroidetes					uncultured Bacteroidetes bacterium	103816	3342697	55	214549
RUG13453	uncultured Ruminococcus sp.	uncultured Ruminococcus sp. RUG13453	94.78	3.69		165186	Bacteria	Firmicutes	Clostridia	Clostridiales	Ruminococcaceae	Ruminococcus	uncultured Ruminococcus sp.	15125	2089000	192	54775
RUG10373	uncultured Ruminococcus sp.	uncultured Ruminococcus sp. RUG10373	94.77	0	RUG213	165186	Bacteria	Firmicutes	Clostridia	Clostridiales	Ruminococcaceae	Ruminococcus	uncultured Ruminococcus sp.	29909	1829572	98	130266
RUG12289	unclassified Selenomonadaceae	unclassified Selenomonadaceae RUG12289	94.77	3.4		1953020	Bacteria	Firmicutes	Negativicutes	Selenomonadales	Selenomonadaceae			13984	2124150	207	49457
RUG14035	Ruminococcaceae bacterium	Ruminococcaceae bacterium RUG14035	94.74	0		1898205	Bacteria	Firmicutes	Clostridia	Clostridiales	Ruminococcaceae		Ruminococcaceae bacterium	23233	1823334	124	165904
RUG11323	Ruminococcaceae bacterium	Ruminococcaceae bacterium RUG11323	94.74	0.67		1898205	Bacteria	Firmicutes	Clostridia	Clostridiales	Ruminococcaceae		Ruminococcaceae bacterium	14690	2244590	216	54034
RUG11868	uncultured Lachnospiraceae bacterium	uncultured Lachnospiraceae bacterium RUG11868	94.74	4.04		297314	Bacteria	Firmicutes	Clostridia	Clostridiales	Lachnospiraceae		uncultured Lachnospiraceae bacterium	24131	2742657	185	83397
RUG10217	Ruminococcaceae bacterium	Ruminococcaceae bacterium RUG10217	94.74	9.82	RUG215	1898205	Bacteria	Firmicutes	Clostridia	Clostridiales	Ruminococcaceae		Ruminococcaceae bacterium	21521	3122060	263	74610
RUG14659	uncultured Bacteroidales bacterium	uncultured Bacteroidales bacterium RUG14659	94.73	0.02		194843	Bacteria	Bacteroidetes	Bacteroidia	Bacteroidales			uncultured Bacteroidales bacterium	163288	3384700	28	395700
RUG13072	uncultured Prevotellaceae bacterium	uncultured Prevotellaceae bacterium RUG13072	94.72	0.69		370804	Bacteria	Bacteroidetes	Bacteroidia	Bacteroidales	Prevotellaceae		uncultured Prevotellaceae bacterium	33208	3463968	170	135255
RUG11255	uncultured Ruminococcus sp.	uncultured Ruminococcus sp. RUG11255	94.72	0.89		165186	Bacteria	Firmicutes	Clostridia	Clostridiales	Ruminococcaceae	Ruminococcus	uncultured Ruminococcus sp.	7324	1932272	323	21246
RUG12093	uncultured Succinivibrio sp.	uncultured Succinivibrio sp. RUG12093	94.71	0.29	RUG171	540749	Bacteria	Proteobacteria	Gammaproteobacteria	Aeromonadales	Succinivibrionaceae	Succinivibrio	uncultured Succinivibrio sp.	22750	1930567	122	66641
RUG10861	uncultured Bacteroidia bacterium	uncultured Bacteroidia bacterium RUG10861	94.71	0.54		1129257	Bacteria	Bacteroidetes	Bacteroidia				uncultured Bacteroidia bacterium	260756	2909506	16	589106
RUG12648	uncultured Lachnospiraceae bacterium	uncultured Lachnospiraceae bacterium RUG12648	94.71	0.72		297314	Bacteria	Firmicutes	Clostridia	Clostridiales	Lachnospiraceae		uncultured Lachnospiraceae bacterium	46024	3333509	132	157202
RUG13022	uncultured Bacteroidia bacterium	uncultured Bacteroidia bacterium RUG13022	94.71	1.34		1129257	Bacteria	Bacteroidetes	Bacteroidia				uncultured Bacteroidia bacterium	225920	3047598	27	347810
RUG12327	uncultured Clostridiales bacterium	uncultured Clostridiales bacterium RUG12327	94.7	0.71		172733	Bacteria	Firmicutes	Clostridia	Clostridiales			uncultured Clostridiales bacterium	156911	1844384	23	340621
RUG13396	uncultured Coriobacteriaceae bacterium	uncultured Coriobacteriaceae bacterium RUG13396	94.69	0.81		331632	Bacteria	Actinobacteria	Coriobacteriia	Coriobacteriales	Coriobacteriaceae		uncultured Coriobacteriaceae bacterium	16115	2205014	227	66777
RUG13575	uncultured Bacteroidales bacterium	uncultured Bacteroidales bacterium RUG13575	94.69	2.17		194843	Bacteria	Bacteroidetes	Bacteroidia	Bacteroidales			uncultured Bacteroidales bacterium	66386	3037432	73	150214
RUG11041	uncultured Coriobacteriaceae bacterium	uncultured Coriobacteriaceae bacterium RUG11041	94.68	0.12		331632	Bacteria	Actinobacteria	Coriobacteriia	Coriobacteriales	Coriobacteriaceae		uncultured Coriobacteriaceae bacterium	54606	2288359	98	137356
RUG12096	uncultured Coriobacteriaceae bacterium	uncultured Coriobacteriaceae bacterium RUG12096	94.68	1.08		331632	Bacteria	Actinobacteria	Coriobacteriia	Coriobacteriales	Coriobacteriaceae		uncultured Coriobacteriaceae bacterium	38191	2203293	105	161656
RUG14257	uncultured Spirochaetaceae bacterium	uncultured Spirochaetaceae bacterium RUG14257	94.68	1.4		201186	Bacteria	Spirochaetes	Spirochaetia	Spirochaetales	Spirochaetaceae		uncultured Spirochaetaceae bacterium	29103	2530325	167	132122
RUG10822	uncultured Clostridiales bacterium	uncultured Clostridiales bacterium RUG10822	94.68	2.84	RUG398	172733	Bacteria	Firmicutes	Clostridia	Clostridiales			uncultured Clostridiales bacterium	24437	2434322	152	75691
RUG10179	uncultured Ruminococcus sp.	uncultured Ruminococcus sp. RUG10179	94.68	5.06	RUG217	165186	Bacteria	Firmicutes	Clostridia	Clostridiales	Ruminococcaceae	Ruminococcus	uncultured Ruminococcus sp.	16860	2080014	184	81619
RUG14167	uncultured Lachnospiraceae bacterium	uncultured Lachnospiraceae bacterium RUG14167	94.67	0.67	RUG185	297314	Bacteria	Firmicutes	Clostridia	Clostridiales	Lachnospiraceae		uncultured Lachnospiraceae bacterium	21316	2300275	176	47733
RUG10474	uncultured Ruminococcus sp.	uncultured Ruminococcus sp. RUG10474	94.66	1.64	RUG218	165186	Bacteria	Firmicutes	Clostridia	Clostridiales	Ruminococcaceae	Ruminococcus	uncultured Ruminococcus sp.	11294	1877393	225	37685
RUG11408	uncultured Ruminococcus sp.	uncultured Ruminococcus sp. RUG11408	94.64	2.03		165186	Bacteria	Firmicutes	Clostridia	Clostridiales	Ruminococcaceae	Ruminococcus	uncultured Ruminococcus sp.	16862	2120949	197	54399
RUG10795	uncultured Ruminococcus sp.	uncultured Ruminococcus sp. RUG10795	94.63	0	RUG480	165186	Bacteria	Firmicutes	Clostridia	Clostridiales	Ruminococcaceae	Ruminococcus	uncultured Ruminococcus sp.	73499	2818878	62	193219
RUG10706	Ruminococcaceae bacterium	Ruminococcaceae bacterium RUG10706	94.63	0		1898205	Bacteria	Firmicutes	Clostridia	Clostridiales	Ruminococcaceae		Ruminococcaceae bacterium	35086	1851576	84	117298
RUG10254	uncultured Lachnospiraceae bacterium	uncultured Lachnospiraceae bacterium RUG10254	94.63	0	RUG222	297314	Bacteria	Firmicutes	Clostridia	Clostridiales	Lachnospiraceae		uncultured Lachnospiraceae bacterium	24636	2844414	195	80285
RUG10011	Ruminococcaceae bacterium	Ruminococcaceae bacterium RUG10011	94.63	0.67	RUG220	1898205	Bacteria	Firmicutes	Clostridia	Clostridiales	Ruminococcaceae		Ruminococcaceae bacterium	72734	2198927	56	209142
RUG14049	Ruminococcaceae bacterium	Ruminococcaceae bacterium RUG14049	94.63	0.67	RUG166	1898205	Bacteria	Firmicutes	Clostridia	Clostridiales	Ruminococcaceae		Ruminococcaceae bacterium	54970	2641550	83	185423
RUG13015	Ruminococcaceae bacterium	Ruminococcaceae bacterium RUG13015	94.63	2.15		1898205	Bacteria	Firmicutes	Clostridia	Clostridiales	Ruminococcaceae		Ruminococcaceae bacterium	32545	2210975	122	98206
RUG10225	Ruminococcaceae bacterium	Ruminococcaceae bacterium RUG10225	94.63	2.18	RUG221	1898205	Bacteria	Firmicutes	Clostridia	Clostridiales	Ruminococcaceae		Ruminococcaceae bacterium	163028	2439679	39	312060
RUG11673	uncultured Prevotellaceae bacterium	uncultured Prevotellaceae bacterium RUG11673	94.63	2.35		370804	Bacteria	Bacteroidetes	Bacteroidia	Bacteroidales	Prevotellaceae		uncultured Prevotellaceae bacterium	58690	2478244	66	160322
RUG10435	uncultured Prevotellaceae bacterium	uncultured Prevotellaceae bacterium RUG10435	94.63	2.65	RUG219	370804	Bacteria	Bacteroidetes	Bacteroidia	Bacteroidales	Prevotellaceae		uncultured Prevotellaceae bacterium	78047	2998218	62	174725
RUG13362	uncultured Proteobacterium	uncultured Proteobacterium RUG13362	94.62	0		153809	Bacteria	Proteobacteria					uncultured proteobacterium	144001	1587159	13	227601
RUG10829	uncultured Rhodospirillales bacterium	uncultured Rhodospirillales bacterium RUG10829	94.62	0		296830	Bacteria	Proteobacteria	Alphaproteobacteria	Rhodospirillales			uncultured Rhodospirillales bacterium	120889	1576632	27	150406
RUG13089	uncultured Proteobacterium	uncultured Proteobacterium RUG13089	94.62	0		153809	Bacteria	Proteobacteria					uncultured proteobacterium	49571	1431309	40	125015
RUG13733	uncultured Ruminococcus sp.	uncultured Ruminococcus sp. RUG13733	94.62	0		165186	Bacteria	Firmicutes	Clostridia	Clostridiales	Ruminococcaceae	Ruminococcus	uncultured Ruminococcus sp.	27310	2053878	114	99490
RUG10071	uncultured Lachnospiraceae bacterium	uncultured Lachnospiraceae bacterium RUG10071	94.62	0.16	RUG223	297314	Bacteria	Firmicutes	Clostridia	Clostridiales	Lachnospiraceae		uncultured Lachnospiraceae bacterium	37610	2135676	90	133275
RUG14639	uncultured Bacteroidia bacterium	uncultured Bacteroidia bacterium RUG14639	94.62	0.59		1129257	Bacteria	Bacteroidetes	Bacteroidia				uncultured Bacteroidia bacterium	124479	3406044	44	421489
RUG14564	uncultured Bacteroidetes bacterium	uncultured Bacteroidetes bacterium RUG14564	94.62	1.08		152509	Bacteria	Bacteroidetes					uncultured Bacteroidetes bacterium	169107	2405839	21	364442
RUG10159	uncultured Bacteroidales bacterium	uncultured Bacteroidales bacterium RUG10159	94.61	0.54	RUG225	194843	Bacteria	Bacteroidetes	Bacteroidia	Bacteroidales			uncultured Bacteroidales bacterium	95133	2337091	37	217789
RUG14939	uncultured Acidaminococcus sp.	uncultured Acidaminococcus sp. RUG14939	94.61	6.77	hRUG887	352152	Bacteria	Firmicutes	Negativicutes	Acidaminococcales	Acidaminococcaceae	Acidaminococcus	uncultured Acidaminococcus sp.	15462	2630972	252	63480
RUG11087	uncultured Clostridiales bacterium	uncultured Clostridiales bacterium RUG11087	94.6	0		172733	Bacteria	Firmicutes	Clostridia	Clostridiales			uncultured Clostridiales bacterium	214620	2337117	17	515509
RUG13321	uncultured Bacteroidia bacterium	uncultured Bacteroidia bacterium RUG13321	94.6	0		1129257	Bacteria	Bacteroidetes	Bacteroidia				uncultured Bacteroidia bacterium	124238	2436655	41	229542
RUG14713	uncultured Clostridiales bacterium	uncultured Clostridiales bacterium RUG14713	94.6	0.81		172733	Bacteria	Firmicutes	Clostridia	Clostridiales			uncultured Clostridiales bacterium	307675	2438655	11	640639
RUG14200	Ruminococcaceae bacterium	Ruminococcaceae bacterium RUG14200	94.6	1.01		1898205	Bacteria	Firmicutes	Clostridia	Clostridiales	Ruminococcaceae		Ruminococcaceae bacterium	22590	2087978	135	104351
RUG10913	uncultured Bacteroidia bacterium	uncultured Bacteroidia bacterium RUG10913	94.6	6.11		1129257	Bacteria	Bacteroidetes	Bacteroidia				uncultured Bacteroidia bacterium	174219	2917429	43	318839
RUG13553	Ruminococcaceae bacterium	Ruminococcaceae bacterium RUG13553	94.59	0		1898205	Bacteria	Firmicutes	Clostridia	Clostridiales	Ruminococcaceae		Ruminococcaceae bacterium	116177	2873605	52	422336
RUG11202	uncultured Ruminococcus sp.	uncultured Ruminococcus sp. RUG11202	94.59	0.34		165186	Bacteria	Firmicutes	Clostridia	Clostridiales	Ruminococcaceae	Ruminococcus	uncultured Ruminococcus sp.	27132	2003218	137	74435
RUG13974	Prevotella bryantii	Prevotella bryantii RUG13974	94.59	0.46		77095	Bacteria	Bacteroidetes	Bacteroidia	Bacteroidales	Prevotellaceae	Prevotella	Prevotella bryantii	98022	2710690	57	256128
RUG10700	uncultured Clostridiales bacterium	uncultured Clostridiales bacterium RUG10700	94.58	0.27		172733	Bacteria	Firmicutes	Clostridia	Clostridiales			uncultured Clostridiales bacterium	23254	2867972	178	89032
RUG12363	uncultured Bacteroidales bacterium	uncultured Bacteroidales bacterium RUG12363	94.58	0.37		194843	Bacteria	Bacteroidetes	Bacteroidia	Bacteroidales			uncultured Bacteroidales bacterium	79292	3616390	88	145991
RUG13779	uncultured Ruminococcus sp.	uncultured Ruminococcus sp. RUG13779	94.58	2.8		165186	Bacteria	Firmicutes	Clostridia	Clostridiales	Ruminococcaceae	Ruminococcus	uncultured Ruminococcus sp.	60585	2707311	74	197590
RUG14213	Ruminococcaceae bacterium	Ruminococcaceae bacterium RUG14213	94.57	0		1898205	Bacteria	Firmicutes	Clostridia	Clostridiales	Ruminococcaceae		Ruminococcaceae bacterium	46838	1639278	53	122575
RUG13295	uncultured Lachnospiraceae bacterium	uncultured Lachnospiraceae bacterium RUG13295	94.57	0		297314	Bacteria	Firmicutes	Clostridia	Clostridiales	Lachnospiraceae		uncultured Lachnospiraceae bacterium	127294	2480128	54	465172
RUG10767	uncultured Ruminococcus sp.	uncultured Ruminococcus sp. RUG10767	94.57	0		165186	Bacteria	Firmicutes	Clostridia	Clostridiales	Ruminococcaceae	Ruminococcus	uncultured Ruminococcus sp.	42226	2636096	102	112432
RUG12613	uncultured Bacteroidales bacterium	uncultured Bacteroidales bacterium RUG12613	94.57	0.19	RUG749	194843	Bacteria	Bacteroidetes	Bacteroidia	Bacteroidales			uncultured Bacteroidales bacterium	83046	3080596	55	161089
RUG11605	uncultured Bacteroidales bacterium	uncultured Bacteroidales bacterium RUG11605	94.57	0.37		194843	Bacteria	Bacteroidetes	Bacteroidia	Bacteroidales			uncultured Bacteroidales bacterium	79170	3086573	62	410364
RUG13020	uncultured Ruminococcus sp.	uncultured Ruminococcus sp. RUG13020	94.57	3.36		165186	Bacteria	Firmicutes	Clostridia	Clostridiales	Ruminococcaceae	Ruminococcus	uncultured Ruminococcus sp.	15905	1979013	185	59043
RUG13832	uncultured Ruminococcus sp.	uncultured Ruminococcus sp. RUG13832	94.56	2.01		165186	Bacteria	Firmicutes	Clostridia	Clostridiales	Ruminococcaceae	Ruminococcus	uncultured Ruminococcus sp.	18370	1859312	136	95210
RUG13114	Selenomonas ruminantium	Selenomonas ruminantium RUG13114	94.56	2.39		971	Bacteria	Firmicutes	Negativicutes	Selenomonadales	Selenomonadaceae	Selenomonas	Selenomonas ruminantium	13703	2683727	266	53722
RUG10746	uncultured Prevotellaceae bacterium	uncultured Prevotellaceae bacterium RUG10746	94.55	1.56		370804	Bacteria	Bacteroidetes	Bacteroidia	Bacteroidales	Prevotellaceae		uncultured Prevotellaceae bacterium	50780	3331623	112	129232
RUG12201	Ruminococcaceae bacterium	Ruminococcaceae bacterium RUG12201	94.55	2.84		1898205	Bacteria	Firmicutes	Clostridia	Clostridiales	Ruminococcaceae		Ruminococcaceae bacterium	19243	2599909	200	70510
RUG14243	uncultured Lachnospiraceae bacterium	uncultured Lachnospiraceae bacterium RUG14243	94.54	0.77		297314	Bacteria	Firmicutes	Clostridia	Clostridiales	Lachnospiraceae		uncultured Lachnospiraceae bacterium	27247	2298592	136	105554
RUG14201	uncultured Lachnospiraceae bacterium	uncultured Lachnospiraceae bacterium RUG14201	94.54	0.89		297314	Bacteria	Firmicutes	Clostridia	Clostridiales	Lachnospiraceae		uncultured Lachnospiraceae bacterium	14291	2834004	312	58861
RUG14031	uncultured Lachnospiraceae bacterium	uncultured Lachnospiraceae bacterium RUG14031	94.54	1.15	RUG227	297314	Bacteria	Firmicutes	Clostridia	Clostridiales	Lachnospiraceae		uncultured Lachnospiraceae bacterium	134191	2511944	32	320978
RUG13372	uncultured Lachnospiraceae bacterium	uncultured Lachnospiraceae bacterium RUG13372	94.54	2.21		297314	Bacteria	Firmicutes	Clostridia	Clostridiales	Lachnospiraceae		uncultured Lachnospiraceae bacterium	21984	2318942	177	101238
RUG12189	uncultured Bacteroidales bacterium	uncultured Bacteroidales bacterium RUG12189	94.53	0.5		194843	Bacteria	Bacteroidetes	Bacteroidia	Bacteroidales			uncultured Bacteroidales bacterium	98743	3078550	64	213090
RUG12091	uncultured Bacteroidales bacterium	uncultured Bacteroidales bacterium RUG12091	94.53	0.63		194843	Bacteria	Bacteroidetes	Bacteroidia	Bacteroidales			uncultured Bacteroidales bacterium	81080	3385097	60	266304
RUG14341	uncultured Bacteroidales bacterium	uncultured Bacteroidales bacterium RUG14341	94.53	0.88		194843	Bacteria	Bacteroidetes	Bacteroidia	Bacteroidales			uncultured Bacteroidales bacterium	95732	2885231	46	192319
RUG13770	uncultured Bacteroidales bacterium	uncultured Bacteroidales bacterium RUG13770	94.53	1.07	RUG379	194843	Bacteria	Bacteroidetes	Bacteroidia	Bacteroidales			uncultured Bacteroidales bacterium	267994	3510272	19	597086
RUG10070	uncultured Bacteroidales bacterium	uncultured Bacteroidales bacterium RUG10070	94.53	1.64	RUG228	194843	Bacteria	Bacteroidetes	Bacteroidia	Bacteroidales			uncultured Bacteroidales bacterium	102097	2837237	38	333055
RUG14221	uncultured Bacteroidales bacterium	uncultured Bacteroidales bacterium RUG14221	94.52	0.37		194843	Bacteria	Bacteroidetes	Bacteroidia	Bacteroidales			uncultured Bacteroidales bacterium	41197	2016187	68	153826
RUG13429	uncultured Bacteroidia bacterium	uncultured Bacteroidia bacterium RUG13429	94.52	0.48	RUG345	1129257	Bacteria	Bacteroidetes	Bacteroidia				uncultured Bacteroidia bacterium	71408	2184573	45	119695
RUG11402	Ruminococcaceae bacterium	Ruminococcaceae bacterium RUG11402	94.52	0.81		1898205	Bacteria	Firmicutes	Clostridia	Clostridiales	Ruminococcaceae		Ruminococcaceae bacterium	18717	1664960	131	64959
RUG10757	uncultured Bacteroidales bacterium	uncultured Bacteroidales bacterium RUG10757	94.52	0.88		194843	Bacteria	Bacteroidetes	Bacteroidia	Bacteroidales			uncultured Bacteroidales bacterium	132922	2886330	37	556395
RUG10886	uncultured Bacteroidia bacterium	uncultured Bacteroidia bacterium RUG10886	94.52	1.35		1129257	Bacteria	Bacteroidetes	Bacteroidia				uncultured Bacteroidia bacterium	160444	2705943	41	406526
RUG13061	uncultured Proteobacterium	uncultured Proteobacterium RUG13061	94.51	0		153809	Bacteria	Proteobacteria					uncultured proteobacterium	162601	1048135	18	270607
RUG10152	Fibrobacter succinogenes	Fibrobacter succinogenes RUG10152	94.51	0	RUG229	833	Bacteria	Fibrobacteres	Fibrobacteria	Fibrobacterales	Fibrobacteraceae	Fibrobacter	Fibrobacter succinogenes	238430	3357451	27	429416
RUG14205	Fibrobacter succinogenes	Fibrobacter succinogenes RUG14205	94.51	0		833	Bacteria	Fibrobacteres	Fibrobacteria	Fibrobacterales	Fibrobacteraceae	Fibrobacter	Fibrobacter succinogenes	6629	1642517	299	21540
RUG11189	uncultured Ruminococcus sp.	uncultured Ruminococcus sp. RUG11189	94.51	2.01		165186	Bacteria	Firmicutes	Clostridia	Clostridiales	Ruminococcaceae	Ruminococcus	uncultured Ruminococcus sp.	32847	2851778	166	186758
RUG14400	uncultured Bacteroidales bacterium	uncultured Bacteroidales bacterium RUG14400	94.5	0.12		194843	Bacteria	Bacteroidetes	Bacteroidia	Bacteroidales			uncultured Bacteroidales bacterium	85475	3455388	55	236084
RUG14919	uncultured Prevotellaceae bacterium	uncultured Prevotellaceae bacterium RUG14919	94.5	1.01	hRUG905	370804	Bacteria	Bacteroidetes	Bacteroidia	Bacteroidales	Prevotellaceae		uncultured Prevotellaceae bacterium	41636	2452977	122	166798
RUG12235	Ruminococcaceae bacterium	Ruminococcaceae bacterium RUG12235	94.5	1.34		1898205	Bacteria	Firmicutes	Clostridia	Clostridiales	Ruminococcaceae		Ruminococcaceae bacterium	11249	2235658	263	40057
RUG13285	uncultured Bacteroidales bacterium	uncultured Bacteroidales bacterium RUG13285	94.49	0	RUG614	194843	Bacteria	Bacteroidetes	Bacteroidia	Bacteroidales			uncultured Bacteroidales bacterium	110297	2645154	34	283808
RUG14473	uncultured Clostridiales bacterium	uncultured Clostridiales bacterium RUG14473	94.49	2.69		172733	Bacteria	Firmicutes	Clostridia	Clostridiales			uncultured Clostridiales bacterium	41998	2885815	115	150595
RUG13483	uncultured Prevotellaceae bacterium	uncultured Prevotellaceae bacterium RUG13483	94.49	8.11		370804	Bacteria	Bacteroidetes	Bacteroidia	Bacteroidales	Prevotellaceae		uncultured Prevotellaceae bacterium	33784	2776362	133	129825
RUG10939	uncultured Ruminococcus sp.	uncultured Ruminococcus sp. RUG10939	94.48	1.34		165186	Bacteria	Firmicutes	Clostridia	Clostridiales	Ruminococcaceae	Ruminococcus	uncultured Ruminococcus sp.	20857	1930047	137	67197
RUG10387	uncultured Ruminococcus sp.	uncultured Ruminococcus sp. RUG10387	94.48	3.21	RUG230	165186	Bacteria	Firmicutes	Clostridia	Clostridiales	Ruminococcaceae	Ruminococcus	uncultured Ruminococcus sp.	10940	2134419	275	41973
RUG13458	Ruminococcaceae bacterium	Ruminococcaceae bacterium RUG13458	94.46	0.67	RUG208	1898205	Bacteria	Firmicutes	Clostridia	Clostridiales	Ruminococcaceae		Ruminococcaceae bacterium	48582	2016511	65	161982
RUG13484	uncultured Clostridiales bacterium	uncultured Clostridiales bacterium RUG13484	94.46	0.67		172733	Bacteria	Firmicutes	Clostridia	Clostridiales			uncultured Clostridiales bacterium	40182	2823342	114	144256
RUG11308	Ruminococcaceae bacterium	Ruminococcaceae bacterium RUG11308	94.46	1.14		1898205	Bacteria	Firmicutes	Clostridia	Clostridiales	Ruminococcaceae		Ruminococcaceae bacterium	15277	1805854	169	52465
RUG12272	uncultured Coriobacteriaceae bacterium	uncultured Coriobacteriaceae bacterium RUG12272	94.46	2.42		331632	Bacteria	Actinobacteria	Coriobacteriia	Coriobacteriales	Coriobacteriaceae		uncultured Coriobacteriaceae bacterium	35751	2169521	100	136084
RUG11956	Ruminococcaceae bacterium	Ruminococcaceae bacterium RUG11956	94.46	3.69		1898205	Bacteria	Firmicutes	Clostridia	Clostridiales	Ruminococcaceae		Ruminococcaceae bacterium	13855	1882185	174	113919
RUG12424	uncultured Clostridiales bacterium	uncultured Clostridiales bacterium RUG12424	94.46	4.4		172733	Bacteria	Firmicutes	Clostridia	Clostridiales			uncultured Clostridiales bacterium	26727	3882354	239	111965
RUG10782	uncultured Bacteroidia bacterium	uncultured Bacteroidia bacterium RUG10782	94.44	0.48		1129257	Bacteria	Bacteroidetes	Bacteroidia				uncultured Bacteroidia bacterium	125139	2288750	30	233378
RUG12688	uncultured Lachnospiraceae bacterium	uncultured Lachnospiraceae bacterium RUG12688	94.44	0.69		297314	Bacteria	Firmicutes	Clostridia	Clostridiales	Lachnospiraceae		uncultured Lachnospiraceae bacterium	101710	2756464	53	238897
RUG10418	uncultured Prevotellaceae bacterium	uncultured Prevotellaceae bacterium RUG10418	94.44	1.02	RUG233	370804	Bacteria	Bacteroidetes	Bacteroidia	Bacteroidales	Prevotellaceae		uncultured Prevotellaceae bacterium	23591	2451988	160	82420
RUG10107	uncultured Prevotella sp.	uncultured Prevotella sp. RUG10107	94.44	2.16	RUG232	159272	Bacteria	Bacteroidetes	Bacteroidia	Bacteroidales	Prevotellaceae	Prevotella	uncultured Prevotella sp.	61870	3438961	114	301859
RUG12721	uncultured Prevotellaceae bacterium	uncultured Prevotellaceae bacterium RUG12721	94.44	3.77		370804	Bacteria	Bacteroidetes	Bacteroidia	Bacteroidales	Prevotellaceae		uncultured Prevotellaceae bacterium	49688	3400755	148	168509
RUG10951	uncultured Succiniclasticum sp.	uncultured Succiniclasticum sp. RUG10951	94.44	5.58		1500547	Bacteria	Firmicutes	Negativicutes	Acidaminococcales	Acidaminococcaceae	Succiniclasticum	uncultured Succiniclasticum sp.	10872	2130079	260	58726
RUG12605	uncultured Bacteroidia bacterium	uncultured Bacteroidia bacterium RUG12605	94.43	0		1129257	Bacteria	Bacteroidetes	Bacteroidia				uncultured Bacteroidia bacterium	270100	2343890	19	377066
RUG10137	uncultured Bacteroidia bacterium	uncultured Bacteroidia bacterium RUG10137	94.43	0	RUG234	1129257	Bacteria	Bacteroidetes	Bacteroidia				uncultured Bacteroidia bacterium	130473	2321131	27	269301
RUG11421	uncultured Prevotellaceae bacterium	uncultured Prevotellaceae bacterium RUG11421	94.43	4.75		370804	Bacteria	Bacteroidetes	Bacteroidia	Bacteroidales	Prevotellaceae		uncultured Prevotellaceae bacterium	81754	2985573	75	216000
RUG11643	Fibrobacter succinogenes	Fibrobacter succinogenes RUG11643	94.43	7.88		833	Bacteria	Fibrobacteres	Fibrobacteria	Fibrobacterales	Fibrobacteraceae	Fibrobacter	Fibrobacter succinogenes	48295	3326911	128	127634
RUG12450	uncultured Ruminococcus sp.	uncultured Ruminococcus sp. RUG12450	94.41	0.1		165186	Bacteria	Firmicutes	Clostridia	Clostridiales	Ruminococcaceae	Ruminococcus	uncultured Ruminococcus sp.	22607	2008005	137	86264
RUG13459	uncultured Ruminococcus sp.	uncultured Ruminococcus sp. RUG13459	94.41	0.34		165186	Bacteria	Firmicutes	Clostridia	Clostridiales	Ruminococcaceae	Ruminococcus	uncultured Ruminococcus sp.	51963	2107967	72	227872
RUG13400	uncultured Lachnospiraceae bacterium	uncultured Lachnospiraceae bacterium RUG13400	94.41	0.67		297314	Bacteria	Firmicutes	Clostridia	Clostridiales	Lachnospiraceae		uncultured Lachnospiraceae bacterium	120207	2357437	46	183684
RUG12331	uncultured Clostridiales bacterium	uncultured Clostridiales bacterium RUG12331	94.41	0.93		172733	Bacteria	Firmicutes	Clostridia	Clostridiales			uncultured Clostridiales bacterium	109081	2976094	52	278912
RUG12442	uncultured Clostridiales bacterium	uncultured Clostridiales bacterium RUG12442	94.41	3.19		172733	Bacteria	Firmicutes	Clostridia	Clostridiales			uncultured Clostridiales bacterium	48322	2249321	81	164926
RUG11045	uncultured Ruminococcus sp.	uncultured Ruminococcus sp. RUG11045	94.41	3.49		165186	Bacteria	Firmicutes	Clostridia	Clostridiales	Ruminococcaceae	Ruminococcus	uncultured Ruminococcus sp.	29644	1632725	87	99893
RUG14387	uncultured Ruminococcus sp.	uncultured Ruminococcus sp. RUG14387	94.41	6.81		165186	Bacteria	Firmicutes	Clostridia	Clostridiales	Ruminococcaceae	Ruminococcus	uncultured Ruminococcus sp.	17897	2618579	264	57417
RUG10170	uncultured Prevotellaceae bacterium	uncultured Prevotellaceae bacterium RUG10170	94.4	1.17	RUG550	370804	Bacteria	Bacteroidetes	Bacteroidia	Bacteroidales	Prevotellaceae		uncultured Prevotellaceae bacterium	92821	3173776	47	215617
RUG11335	uncultured Bacteroidales bacterium	uncultured Bacteroidales bacterium RUG11335	94.4	1.3		194843	Bacteria	Bacteroidetes	Bacteroidia	Bacteroidales			uncultured Bacteroidales bacterium	152672	2781578	41	332657
RUG14133	Bacillus coagulans	Bacillus coagulans RUG14133	94.4	5.46		1398	Bacteria	Firmicutes	Bacilli	Bacillales	Bacillaceae	Bacillus	Bacillus coagulans	9553	3305205	497	59150
RUG12147	uncultured Veillonellaceae bacterium	uncultured Veillonellaceae bacterium RUG12147	94.39	5.9		194923	Bacteria	Firmicutes	Negativicutes	Veillonellales	Veillonellaceae		uncultured Veillonellaceae bacterium	33845	2843349	140	220853
RUG11348	uncultured Erysipelotrichaceae bacterium	uncultured Erysipelotrichaceae bacterium RUG11348	94.38	1.17		331630	Bacteria	Firmicutes	Erysipelotrichia	Erysipelotrichales	Erysipelotrichaceae		uncultured Erysipelotrichaceae bacterium	50250	989210	27	94996
RUG12536	uncultured Erysipelotrichaceae bacterium	uncultured Erysipelotrichaceae bacterium RUG12536	94.38	1.17		331630	Bacteria	Firmicutes	Erysipelotrichia	Erysipelotrichales	Erysipelotrichaceae		uncultured Erysipelotrichaceae bacterium	26520	1148844	76	103623
RUG10518	uncultured Elusimicrobium sp.	uncultured Elusimicrobium sp. RUG10518	94.38	5.95	RUG240	575659	Bacteria	Elusimicrobia	Elusimicrobia	Elusimicrobiales	Elusimicrobiaceae	Elusimicrobium	uncultured Elusimicrobium sp.	8979	1888169	284	61267
RUG13074	uncultured Bacteroidales bacterium	uncultured Bacteroidales bacterium RUG13074	94.35	0.54		194843	Bacteria	Bacteroidetes	Bacteroidia	Bacteroidales			uncultured Bacteroidales bacterium	165170	2413851	23	346123
RUG10439	uncultured Bacteroidia bacterium	uncultured Bacteroidia bacterium RUG10439	94.35	0.54	RUG245	1129257	Bacteria	Bacteroidetes	Bacteroidia				uncultured Bacteroidia bacterium	160549	3525557	32	340067
RUG12276	uncultured Bacteroidetes bacterium	uncultured Bacteroidetes bacterium RUG12276	94.35	0.54		152509	Bacteria	Bacteroidetes					uncultured Bacteroidetes bacterium	114880	2324037	44	259932
RUG14014	uncultured Bacteroidetes bacterium	uncultured Bacteroidetes bacterium RUG14014	94.35	0.54		152509	Bacteria	Bacteroidetes					uncultured Bacteroidetes bacterium	73058	2143897	47	160877
RUG12066	uncultured Bacteroidia bacterium	uncultured Bacteroidia bacterium RUG12066	94.35	1.08		1129257	Bacteria	Bacteroidetes	Bacteroidia				uncultured Bacteroidia bacterium	159772	2799710	32	315709
RUG10382	uncultured Bacteroidetes bacterium	uncultured Bacteroidetes bacterium RUG10382	94.35	1.08	RUG244	152509	Bacteria	Bacteroidetes					uncultured Bacteroidetes bacterium	84814	2394588	39	288564
RUG12337	uncultured Bacteroidetes bacterium	uncultured Bacteroidetes bacterium RUG12337	94.35	1.08		152509	Bacteria	Bacteroidetes					uncultured Bacteroidetes bacterium	46626	2431054	78	174394
RUG11683	Fibrobacter succinogenes	Fibrobacter succinogenes RUG11683	94.35	1.1		833	Bacteria	Fibrobacteres	Fibrobacteria	Fibrobacterales	Fibrobacteraceae	Fibrobacter	Fibrobacter succinogenes	37502	3459399	148	125962
RUG11012	uncultured Clostridiales bacterium	uncultured Clostridiales bacterium RUG11012	94.35	1.21		172733	Bacteria	Firmicutes	Clostridia	Clostridiales			uncultured Clostridiales bacterium	59815	4225542	126	230777
RUG12059	uncultured Ruminococcus sp.	uncultured Ruminococcus sp. RUG12059	94.35	1.85		165186	Bacteria	Firmicutes	Clostridia	Clostridiales	Ruminococcaceae	Ruminococcus	uncultured Ruminococcus sp.	13434	1703011	178	66507
RUG10607	uncultured Bacteroidales bacterium	uncultured Bacteroidales bacterium RUG10607	94.35	2.04		194843	Bacteria	Bacteroidetes	Bacteroidia	Bacteroidales			uncultured Bacteroidales bacterium	50200	3249239	101	174909
RUG13043	uncultured Clostridiales bacterium	uncultured Clostridiales bacterium RUG13043	94.35	3.9		172733	Bacteria	Firmicutes	Clostridia	Clostridiales			uncultured Clostridiales bacterium	45395	3438993	131	115123
RUG10579	Sharpea azabuensis	Sharpea azabuensis RUG10579	94.34	0.94		322505	Bacteria	Firmicutes	Bacilli	Lactobacillales	Lactobacillaceae	Sharpea	Sharpea azabuensis	35390	2084081	92	106483
RUG13215	Sharpea azabuensis	Sharpea azabuensis RUG13215	94.34	0.94		322505	Bacteria	Firmicutes	Bacilli	Lactobacillales	Lactobacillaceae	Sharpea	Sharpea azabuensis	17599	1810664	164	95695
RUG14030	uncultured Erysipelotrichaceae bacterium	uncultured Erysipelotrichaceae bacterium RUG14030	94.34	0.94		331630	Bacteria	Firmicutes	Erysipelotrichia	Erysipelotrichales	Erysipelotrichaceae		uncultured Erysipelotrichaceae bacterium	15280	2428014	227	71758
RUG13081	uncultured Erysipelotrichaceae bacterium	uncultured Erysipelotrichaceae bacterium RUG13081	94.34	1.08		331630	Bacteria	Firmicutes	Erysipelotrichia	Erysipelotrichales	Erysipelotrichaceae		uncultured Erysipelotrichaceae bacterium	14053	2221086	239	46560
RUG12401	uncultured Bacteroidetes bacterium	uncultured Bacteroidetes bacterium RUG12401	94.34	1.61		152509	Bacteria	Bacteroidetes					uncultured Bacteroidetes bacterium	71568	2976140	65	138395
RUG12578	uncultured Selenomonas sp.	uncultured Selenomonas sp. RUG12578	94.33	2.27		159275	Bacteria	Firmicutes	Negativicutes	Selenomonadales	Selenomonadaceae	Selenomonas	uncultured Selenomonas sp.	19140	2938031	223	150547
RUG10897	uncultured Bacteroidales bacterium	uncultured Bacteroidales bacterium RUG10897	94.32	0.56		194843	Bacteria	Bacteroidetes	Bacteroidia	Bacteroidales			uncultured Bacteroidales bacterium	86494	3043444	63	278926
RUG13189	uncultured Bacteroidetes bacterium	uncultured Bacteroidetes bacterium RUG13189	94.32	0.81		152509	Bacteria	Bacteroidetes					uncultured Bacteroidetes bacterium	144377	2840241	40	350891
RUG10672	uncultured Proteobacterium	uncultured Proteobacterium RUG10672	94.31	0		153809	Bacteria	Proteobacteria					uncultured proteobacterium	85550	1439206	25	374292
RUG14432	uncultured Lachnospiraceae bacterium	uncultured Lachnospiraceae bacterium RUG14432	94.31	0.71		297314	Bacteria	Firmicutes	Clostridia	Clostridiales	Lachnospiraceae		uncultured Lachnospiraceae bacterium	101599	2921082	51	399436
RUG13570	Ruminococcaceae bacterium	Ruminococcaceae bacterium RUG13570	94.3	0.67	RUG258	1898205	Bacteria	Firmicutes	Clostridia	Clostridiales	Ruminococcaceae		Ruminococcaceae bacterium	42511	2025686	74	121419
RUG13707	Ruminococcaceae bacterium	Ruminococcaceae bacterium RUG13707	94.3	0.67	RUG238	1898205	Bacteria	Firmicutes	Clostridia	Clostridiales	Ruminococcaceae		Ruminococcaceae bacterium	21888	1994638	142	77716
RUG12480	uncultured Lachnospiraceae bacterium	uncultured Lachnospiraceae bacterium RUG12480	94.3	1.42		297314	Bacteria	Firmicutes	Clostridia	Clostridiales	Lachnospiraceae		uncultured Lachnospiraceae bacterium	125233	3546291	75	342165
RUG13192	uncultured Lachnospiraceae bacterium	uncultured Lachnospiraceae bacterium RUG13192	94.3	2.68		297314	Bacteria	Firmicutes	Clostridia	Clostridiales	Lachnospiraceae		uncultured Lachnospiraceae bacterium	16037	2497170	216	59271
RUG11929	Ruminococcaceae bacterium	Ruminococcaceae bacterium RUG11929	94.3	3.36		1898205	Bacteria	Firmicutes	Clostridia	Clostridiales	Ruminococcaceae		Ruminococcaceae bacterium	88901	2784380	88	387609
RUG13473	uncultured Erysipelotrichaceae bacterium	uncultured Erysipelotrichaceae bacterium RUG13473	94.29	0.32	hRUG876, RUG503	331630	Bacteria	Firmicutes	Erysipelotrichia	Erysipelotrichales	Erysipelotrichaceae		uncultured Erysipelotrichaceae bacterium	22407	1924891	114	89033
RUG12795	uncultured Ruminococcus sp.	uncultured Ruminococcus sp. RUG12795	94.29	0.34		165186	Bacteria	Firmicutes	Clostridia	Clostridiales	Ruminococcaceae	Ruminococcus	uncultured Ruminococcus sp.	13358	1874842	183	60127
RUG14722	uncultured Bacteroidia bacterium	uncultured Bacteroidia bacterium RUG14722	94.29	0.87		1129257	Bacteria	Bacteroidetes	Bacteroidia				uncultured Bacteroidia bacterium	44047	2201646	71	142006
RUG12018	uncultured Bacteroidales bacterium	uncultured Bacteroidales bacterium RUG12018	94.29	1.61		194843	Bacteria	Bacteroidetes	Bacteroidia	Bacteroidales			uncultured Bacteroidales bacterium	67433	2940278	80	178092
RUG10793	uncultured Erysipelotrichaceae bacterium	uncultured Erysipelotrichaceae bacterium RUG10793	94.29	2.22		331630	Bacteria	Firmicutes	Erysipelotrichia	Erysipelotrichales	Erysipelotrichaceae		uncultured Erysipelotrichaceae bacterium	33149	1887407	94	103393
RUG14296	uncultured Lachnospiraceae bacterium	uncultured Lachnospiraceae bacterium RUG14296	94.29	3.69		297314	Bacteria	Firmicutes	Clostridia	Clostridiales	Lachnospiraceae		uncultured Lachnospiraceae bacterium	17576	2230873	197	59140
RUG11052	uncultured Clostridiales bacterium	uncultured Clostridiales bacterium RUG11052	94.29	3.72		172733	Bacteria	Firmicutes	Clostridia	Clostridiales			uncultured Clostridiales bacterium	36775	3875652	177	126066
RUG14683	Fibrobacter succinogenes	Fibrobacter succinogenes RUG14683	94.28	1.65		833	Bacteria	Fibrobacteres	Fibrobacteria	Fibrobacterales	Fibrobacteraceae	Fibrobacter	Fibrobacter succinogenes	44345	3375731	110	134585
RUG12275	uncultured Methanobrevibacter sp.	uncultured Methanobrevibacter sp. RUG12275	94.27	4.4		253161	Archaea	Euryarchaeota	Methanobacteria	Methanobacteriales	Methanobacteriaceae	Methanobrevibacter	uncultured Methanobrevibacter sp.	15462	2030719	196	52502
RUG12825	uncultured Methanobacteriaceae archaeon	uncultured Methanobacteriaceae archaeon RUG12825	94.26	1.14	RUG761	176233	Archaea	Euryarchaeota	Methanobacteria	Methanobacteriales	Methanobacteriaceae		uncultured Methanobacteriaceae archaeon	32227	1706156	106	120309
RUG14230	uncultured Spirochaetaceae bacterium	uncultured Spirochaetaceae bacterium RUG14230	94.26	1.4		201186	Bacteria	Spirochaetes	Spirochaetia	Spirochaetales	Spirochaetaceae		uncultured Spirochaetaceae bacterium	17813	2524523	201	85897
RUG11680	uncultured Prevotellaceae bacterium	uncultured Prevotellaceae bacterium RUG11680	94.26	3.21		370804	Bacteria	Bacteroidetes	Bacteroidia	Bacteroidales	Prevotellaceae		uncultured Prevotellaceae bacterium	43074	3261513	155	175551
RUG10044	uncultured Prevotellaceae bacterium	uncultured Prevotellaceae bacterium RUG10044	94.26	4.27	RUG249	370804	Bacteria	Bacteroidetes	Bacteroidia	Bacteroidales	Prevotellaceae		uncultured Prevotellaceae bacterium	61439	3727968	166	166192
RUG14502	uncultured Aeromonadales bacterium	uncultured Aeromonadales bacterium RUG14502	94.25	1.15		476558	Bacteria	Proteobacteria	Gammaproteobacteria	Aeromonadales			uncultured Aeromonadales bacterium	52003	3219967	86	195205
RUG12630	uncultured Erysipelotrichaceae bacterium	uncultured Erysipelotrichaceae bacterium RUG12630	94.22	1.12		331630	Bacteria	Firmicutes	Erysipelotrichia	Erysipelotrichales	Erysipelotrichaceae		uncultured Erysipelotrichaceae bacterium	19635	1327600	98	56641
RUG13984	uncultured Erysipelotrichaceae bacterium	uncultured Erysipelotrichaceae bacterium RUG13984	94.22	1.12		331630	Bacteria	Firmicutes	Erysipelotrichia	Erysipelotrichales	Erysipelotrichaceae		uncultured Erysipelotrichaceae bacterium	15442	1360590	120	53006
RUG11120	uncultured Bacteroidales bacterium	uncultured Bacteroidales bacterium RUG11120	94.2	0.37	RUG174	194843	Bacteria	Bacteroidetes	Bacteroidia	Bacteroidales			uncultured Bacteroidales bacterium	39338	2347415	100	95071
RUG12391	uncultured Bacteroidales bacterium	uncultured Bacteroidales bacterium RUG12391	94.2	0.93		194843	Bacteria	Bacteroidetes	Bacteroidia	Bacteroidales			uncultured Bacteroidales bacterium	127782	3077746	39	244534
RUG12339	Ruminococcaceae bacterium	Ruminococcaceae bacterium RUG12339	94.19	0.06		1898205	Bacteria	Firmicutes	Clostridia	Clostridiales	Ruminococcaceae		Ruminococcaceae bacterium	85011	2163392	40	328186
RUG14410	uncultured Elusimicrobium sp.	uncultured Elusimicrobium sp. RUG14410	94.19	1.32		575659	Bacteria	Elusimicrobia	Elusimicrobia	Elusimicrobiales	Elusimicrobiaceae	Elusimicrobium	uncultured Elusimicrobium sp.	37110	1348323	65	139888
RUG13213	uncultured Bacteroidetes bacterium	uncultured Bacteroidetes bacterium RUG13213	94.19	1.7		152509	Bacteria	Bacteroidetes					uncultured Bacteroidetes bacterium	62407	2185081	61	147432
RUG10399	uncultured Lachnospiraceae bacterium	uncultured Lachnospiraceae bacterium RUG10399	94.19	3.23	RUG375	297314	Bacteria	Firmicutes	Clostridia	Clostridiales	Lachnospiraceae		uncultured Lachnospiraceae bacterium	37019	3681186	177	174931
RUG11192	Ruminococcaceae bacterium	Ruminococcaceae bacterium RUG11192	94.18	0		1898205	Bacteria	Firmicutes	Clostridia	Clostridiales	Ruminococcaceae		Ruminococcaceae bacterium	32057	2172505	100	93260
RUG13734	uncultured Bacteroidetes bacterium	uncultured Bacteroidetes bacterium RUG13734	94.18	0.65		152509	Bacteria	Bacteroidetes					uncultured Bacteroidetes bacterium	31620	2060746	85	74271
RUG11269	uncultured Ruminococcus sp.	uncultured Ruminococcus sp. RUG11269	94.18	0.67		165186	Bacteria	Firmicutes	Clostridia	Clostridiales	Ruminococcaceae	Ruminococcus	uncultured Ruminococcus sp.	48136	2005436	53	152246
RUG13914	uncultured Bacteroidia bacterium	uncultured Bacteroidia bacterium RUG13914	94.18	1.08		1129257	Bacteria	Bacteroidetes	Bacteroidia				uncultured Bacteroidia bacterium	156723	2863848	35	317598
RUG11688	Ruminococcaceae bacterium	Ruminococcaceae bacterium RUG11688	94.18	1.34		1898205	Bacteria	Firmicutes	Clostridia	Clostridiales	Ruminococcaceae		Ruminococcaceae bacterium	22614	1715923	122	49358
RUG12783	uncultured Erysipelotrichaceae bacterium	uncultured Erysipelotrichaceae bacterium RUG12783	94.18	2		331630	Bacteria	Firmicutes	Erysipelotrichia	Erysipelotrichales	Erysipelotrichaceae		uncultured Erysipelotrichaceae bacterium	14297	1290671	134	35897
RUG13567	uncultured Bacteroidia bacterium	uncultured Bacteroidia bacterium RUG13567	94.18	3.76		1129257	Bacteria	Bacteroidetes	Bacteroidia				uncultured Bacteroidia bacterium	17957	2747274	229	62982
RUG10658	uncultured Bacteroidia bacterium	uncultured Bacteroidia bacterium RUG10658	94.17	0		1129257	Bacteria	Bacteroidetes	Bacteroidia				uncultured Bacteroidia bacterium	42867	2439440	89	150519
RUG12596	uncultured Prevotellaceae bacterium	uncultured Prevotellaceae bacterium RUG12596	94.17	2.19		370804	Bacteria	Bacteroidetes	Bacteroidia	Bacteroidales	Prevotellaceae		uncultured Prevotellaceae bacterium	114947	4074358	57	341580
RUG13011	uncultured Sutterellaceae bacterium	uncultured Sutterellaceae bacterium RUG13011	94.17	5.46		1229253	Bacteria	Proteobacteria	Betaproteobacteria	Burkholderiales	Sutterellaceae		uncultured Sutterellaceae bacterium	13507	2040531	220	47637
RUG12766	uncultured Bacteroidales bacterium	uncultured Bacteroidales bacterium RUG12766	94.15	0.63		194843	Bacteria	Bacteroidetes	Bacteroidia	Bacteroidales			uncultured Bacteroidales bacterium	54268	3676867	104	172993
RUG11984	uncultured Lachnospiraceae bacterium	uncultured Lachnospiraceae bacterium RUG11984	94.15	1.55		297314	Bacteria	Firmicutes	Clostridia	Clostridiales	Lachnospiraceae		uncultured Lachnospiraceae bacterium	93246	3186246	68	265772
RUG10162	Ruminococcaceae bacterium	Ruminococcaceae bacterium RUG10162	94.15	1.89	RUG251	1898205	Bacteria	Firmicutes	Clostridia	Clostridiales	Ruminococcaceae		Ruminococcaceae bacterium	16521	2566507	234	64764
RUG11126	uncultured Veillonellaceae bacterium	uncultured Veillonellaceae bacterium RUG11126	94.14	0.55		194923	Bacteria	Firmicutes	Negativicutes	Veillonellales	Veillonellaceae		uncultured Veillonellaceae bacterium	22619	2042479	144	62935
RUG11155	uncultured Lachnospiraceae bacterium	uncultured Lachnospiraceae bacterium RUG11155	94.14	4.44		297314	Bacteria	Firmicutes	Clostridia	Clostridiales	Lachnospiraceae		uncultured Lachnospiraceae bacterium	16539	2984170	260	103466
RUG11881	uncultured Bacteroidia bacterium	uncultured Bacteroidia bacterium RUG11881	94.13	0		1129257	Bacteria	Bacteroidetes	Bacteroidia				uncultured Bacteroidia bacterium	105456	2411843	48	286566
RUG13288	Ruminococcaceae bacterium	Ruminococcaceae bacterium RUG13288	94.13	0		1898205	Bacteria	Firmicutes	Clostridia	Clostridiales	Ruminococcaceae		Ruminococcaceae bacterium	15238	2506538	244	52899
RUG12485	uncultured Bacteroidia bacterium	uncultured Bacteroidia bacterium RUG12485	94.13	0.63		1129257	Bacteria	Bacteroidetes	Bacteroidia				uncultured Bacteroidia bacterium	65234	2281373	74	301107
RUG13223	uncultured Prevotellaceae bacterium	uncultured Prevotellaceae bacterium RUG13223	94.13	0.81		370804	Bacteria	Bacteroidetes	Bacteroidia	Bacteroidales	Prevotellaceae		uncultured Prevotellaceae bacterium	24262	2696441	173	67027
RUG11455	uncultured Bacteroidia bacterium	uncultured Bacteroidia bacterium RUG11455	94.13	1.43		1129257	Bacteria	Bacteroidetes	Bacteroidia				uncultured Bacteroidia bacterium	82915	2484573	58	294182
RUG11188	uncultured Lachnospiraceae bacterium	uncultured Lachnospiraceae bacterium RUG11188	94.12	1.3		297314	Bacteria	Firmicutes	Clostridia	Clostridiales	Lachnospiraceae		uncultured Lachnospiraceae bacterium	36580	2402841	117	140244
RUG13542	uncultured Ruminococcus sp.	uncultured Ruminococcus sp. RUG13542	94.12	3.97		165186	Bacteria	Firmicutes	Clostridia	Clostridiales	Ruminococcaceae	Ruminococcus	uncultured Ruminococcus sp.	8620	1695312	248	31493
RUG13359	uncultured Bacteroidales bacterium	uncultured Bacteroidales bacterium RUG13359	94.11	0		194843	Bacteria	Bacteroidetes	Bacteroidia	Bacteroidales			uncultured Bacteroidales bacterium	98712	3470254	58	299586
RUG13659	uncultured Prevotellaceae bacterium	uncultured Prevotellaceae bacterium RUG13659	94.11	1.49		370804	Bacteria	Bacteroidetes	Bacteroidia	Bacteroidales	Prevotellaceae		uncultured Prevotellaceae bacterium	34926	2573570	121	165574
RUG14791	uncultured Ruminococcus sp.	uncultured Ruminococcus sp. RUG14791	94.11	2.24		165186	Bacteria	Firmicutes	Clostridia	Clostridiales	Ruminococcaceae	Ruminococcus	uncultured Ruminococcus sp.	18154	1917241	161	79194
RUG13923	uncultured Prevotellaceae bacterium	uncultured Prevotellaceae bacterium RUG13923	94.1	0.97		370804	Bacteria	Bacteroidetes	Bacteroidia	Bacteroidales	Prevotellaceae		uncultured Prevotellaceae bacterium	19307	2191992	164	59353
RUG14359	uncultured Ruminococcus sp.	uncultured Ruminococcus sp. RUG14359	94.1	3.69		165186	Bacteria	Firmicutes	Clostridia	Clostridiales	Ruminococcaceae	Ruminococcus	uncultured Ruminococcus sp.	21888	1963130	129	110148
RUG11699	uncultured Bacteroidetes bacterium	uncultured Bacteroidetes bacterium RUG11699	94.09	0.54		152509	Bacteria	Bacteroidetes					uncultured Bacteroidetes bacterium	97070	2291778	37	263661
RUG13679	uncultured Bacteroidetes bacterium	uncultured Bacteroidetes bacterium RUG13679	94.09	0.54		152509	Bacteria	Bacteroidetes					uncultured Bacteroidetes bacterium	63941	2228354	51	196164
RUG11174	uncultured Prevotellaceae bacterium	uncultured Prevotellaceae bacterium RUG11174	94.09	0.68	RUG430	370804	Bacteria	Bacteroidetes	Bacteroidia	Bacteroidales	Prevotellaceae		uncultured Prevotellaceae bacterium	12344	2727153	311	56862
RUG12580	uncultured Bacteroidales bacterium	uncultured Bacteroidales bacterium RUG12580	94.09	1.08		194843	Bacteria	Bacteroidetes	Bacteroidia	Bacteroidales			uncultured Bacteroidales bacterium	101178	2030967	29	168761
RUG13997	uncultured Coriobacteriaceae bacterium	uncultured Coriobacteriaceae bacterium RUG13997	94.09	2.66		331632	Bacteria	Actinobacteria	Coriobacteriia	Coriobacteriales	Coriobacteriaceae		uncultured Coriobacteriaceae bacterium	9257	2061711	288	39060
RUG14916	uncultured Succinivibrio sp.	uncultured Succinivibrio sp. RUG14916	94.08	0.49	hRUG862	540749	Bacteria	Proteobacteria	Gammaproteobacteria	Aeromonadales	Succinivibrionaceae	Succinivibrio	uncultured Succinivibrio sp.	30746	2482344	125	122154
RUG12475	uncultured Bacteroidales bacterium	uncultured Bacteroidales bacterium RUG12475	94.07	0.19		194843	Bacteria	Bacteroidetes	Bacteroidia	Bacteroidales			uncultured Bacteroidales bacterium	81404	3058034	55	224528
RUG13751	Ruminococcaceae bacterium	Ruminococcaceae bacterium RUG13751	94.07	0.67		1898205	Bacteria	Firmicutes	Clostridia	Clostridiales	Ruminococcaceae		Ruminococcaceae bacterium	29135	2263427	148	71877
RUG11934	uncultured Bacteroidales bacterium	uncultured Bacteroidales bacterium RUG11934	94.06	0.5		194843	Bacteria	Bacteroidetes	Bacteroidia	Bacteroidales			uncultured Bacteroidales bacterium	113270	3169354	54	345419
RUG11777	uncultured Bacteroidales bacterium	uncultured Bacteroidales bacterium RUG11777	94.06	0.9	RUG494	194843	Bacteria	Bacteroidetes	Bacteroidia	Bacteroidales			uncultured Bacteroidales bacterium	63048	2747996	68	181118
RUG13812	uncultured Bacteroidales bacterium	uncultured Bacteroidales bacterium RUG13812	94.06	1.45		194843	Bacteria	Bacteroidetes	Bacteroidia	Bacteroidales			uncultured Bacteroidales bacterium	85784	3199214	58	327020
RUG12572	uncultured Bacteroidales bacterium	uncultured Bacteroidales bacterium RUG12572	94.05	0		194843	Bacteria	Bacteroidetes	Bacteroidia	Bacteroidales			uncultured Bacteroidales bacterium	127012	3056718	45	408461
RUG12729	uncultured Prevotella sp.	uncultured Prevotella sp. RUG12729	94.05	0.4		159272	Bacteria	Bacteroidetes	Bacteroidia	Bacteroidales	Prevotellaceae	Prevotella	uncultured Prevotella sp.	36431	2998541	135	134776
RUG10134	uncultured Bacteroidia bacterium	uncultured Bacteroidia bacterium RUG10134	94.05	0.48	RUG253	1129257	Bacteria	Bacteroidetes	Bacteroidia				uncultured Bacteroidia bacterium	142103	3127083	38	294063
RUG10568	uncultured Bacteroidia bacterium	uncultured Bacteroidia bacterium RUG10568	94.05	0.95		1129257	Bacteria	Bacteroidetes	Bacteroidia				uncultured Bacteroidia bacterium	91009	2368745	40	224732
RUG11382	uncultured Bacteroidia bacterium	uncultured Bacteroidia bacterium RUG11382	94.05	1.27		1129257	Bacteria	Bacteroidetes	Bacteroidia				uncultured Bacteroidia bacterium	79241	1980333	36	210489
RUG14575	uncultured Bacteroidales bacterium	uncultured Bacteroidales bacterium RUG14575	94.05	1.49		194843	Bacteria	Bacteroidetes	Bacteroidia	Bacteroidales			uncultured Bacteroidales bacterium	35230	2769892	122	122495
RUG14286	uncultured Lachnospiraceae bacterium	uncultured Lachnospiraceae bacterium RUG14286	94.05	2.08		297314	Bacteria	Firmicutes	Clostridia	Clostridiales	Lachnospiraceae		uncultured Lachnospiraceae bacterium	26929	2597296	153	106941
RUG13499	uncultured Bacteroidales bacterium	uncultured Bacteroidales bacterium RUG13499	94.04	0.56		194843	Bacteria	Bacteroidetes	Bacteroidia	Bacteroidales			uncultured Bacteroidales bacterium	52250	3201303	98	158003
RUG12458	uncultured Lachnospiraceae bacterium	uncultured Lachnospiraceae bacterium RUG12458	94.03	0.27		297314	Bacteria	Firmicutes	Clostridia	Clostridiales	Lachnospiraceae		uncultured Lachnospiraceae bacterium	59103	2775276	68	203562
RUG10259	Ruminococcaceae bacterium	Ruminococcaceae bacterium RUG10259	94.02	0.67	RUG255, RUG567	1898205	Bacteria	Firmicutes	Clostridia	Clostridiales	Ruminococcaceae		Ruminococcaceae bacterium	13798	1819388	182	77714
RUG12794	Ruminococcaceae bacterium	Ruminococcaceae bacterium RUG12794	94.02	1.34		1898205	Bacteria	Firmicutes	Clostridia	Clostridiales	Ruminococcaceae		Ruminococcaceae bacterium	16001	1895402	190	43731
RUG14471	uncultured Olsenella sp.	uncultured Olsenella sp. RUG14471	94.02	3.32		190764	Bacteria	Actinobacteria	Coriobacteriia	Coriobacteriales	Atopobiaceae	Olsenella	uncultured Olsenella sp.	17218	2231993	219	85575
RUG13217	uncultured Bacteroidetes bacterium	uncultured Bacteroidetes bacterium RUG13217	94.01	1.08		152509	Bacteria	Bacteroidetes					uncultured Bacteroidetes bacterium	57268	2261555	56	227985
RUG13063	uncultured Ruminococcus sp.	uncultured Ruminococcus sp. RUG13063	94.01	2.01		165186	Bacteria	Firmicutes	Clostridia	Clostridiales	Ruminococcaceae	Ruminococcus	uncultured Ruminococcus sp.	22890	2969812	185	96165
RUG10238	uncultured Methanobrevibacter sp.	uncultured Methanobrevibacter sp. RUG10238	94	0	RUG256	253161	Archaea	Euryarchaeota	Methanobacteria	Methanobacteriales	Methanobacteriaceae	Methanobrevibacter	uncultured Methanobrevibacter sp.	21037	1806492	133	110608
RUG11156	uncultured Clostridiales bacterium	uncultured Clostridiales bacterium RUG11156	94	1.89	RUG416	172733	Bacteria	Firmicutes	Clostridia	Clostridiales			uncultured Clostridiales bacterium	32071	1815692	102	129988
RUG13328	uncultured Lachnospiraceae bacterium	uncultured Lachnospiraceae bacterium RUG13328	93.99	0		297314	Bacteria	Firmicutes	Clostridia	Clostridiales	Lachnospiraceae		uncultured Lachnospiraceae bacterium	93589	2964702	53	205942
RUG13093	uncultured Veillonellaceae bacterium	uncultured Veillonellaceae bacterium RUG13093	93.99	0.95		194923	Bacteria	Firmicutes	Negativicutes	Veillonellales	Veillonellaceae		uncultured Veillonellaceae bacterium	65492	2010241	38	238828
RUG11888	uncultured Ruminococcus sp.	uncultured Ruminococcus sp. RUG11888	93.99	1.34		165186	Bacteria	Firmicutes	Clostridia	Clostridiales	Ruminococcaceae	Ruminococcus	uncultured Ruminococcus sp.	20962	1700385	117	77450
RUG13871	uncultured Lachnospiraceae bacterium	uncultured Lachnospiraceae bacterium RUG13871	93.99	3.38	RUG596	297314	Bacteria	Firmicutes	Clostridia	Clostridiales	Lachnospiraceae		uncultured Lachnospiraceae bacterium	43706	3530378	125	169475
RUG12179	uncultured Ruminococcus sp.	uncultured Ruminococcus sp. RUG12179	93.99	4.47		165186	Bacteria	Firmicutes	Clostridia	Clostridiales	Ruminococcaceae	Ruminococcus	uncultured Ruminococcus sp.	15218	2218895	217	91255
RUG11149	uncultured Ruminococcus sp.	uncultured Ruminococcus sp. RUG11149	93.98	1.34		165186	Bacteria	Firmicutes	Clostridia	Clostridiales	Ruminococcaceae	Ruminococcus	uncultured Ruminococcus sp.	15865	2525979	220	41092
RUG12300	uncultured Prevotellaceae bacterium	uncultured Prevotellaceae bacterium RUG12300	93.98	1.35		370804	Bacteria	Bacteroidetes	Bacteroidia	Bacteroidales	Prevotellaceae		uncultured Prevotellaceae bacterium	53852	3501955	127	157548
RUG13216	uncultured Prevotellaceae bacterium	uncultured Prevotellaceae bacterium RUG13216	93.98	1.98		370804	Bacteria	Bacteroidetes	Bacteroidia	Bacteroidales	Prevotellaceae		uncultured Prevotellaceae bacterium	66365	2439845	59	168228
RUG13131	uncultured Clostridiales bacterium	uncultured Clostridiales bacterium RUG13131	93.97	0	RUG067	172733	Bacteria	Firmicutes	Clostridia	Clostridiales			uncultured Clostridiales bacterium	25816	2171375	130	84897
RUG13239	uncultured Bacteroidia bacterium	uncultured Bacteroidia bacterium RUG13239	93.97	0.4	RUG568	1129257	Bacteria	Bacteroidetes	Bacteroidia				uncultured Bacteroidia bacterium	129727	2484671	29	325214
RUG11059	uncultured Aeromonadales bacterium	uncultured Aeromonadales bacterium RUG11059	93.97	0.57	RUG520	476558	Bacteria	Proteobacteria	Gammaproteobacteria	Aeromonadales			uncultured Aeromonadales bacterium	18567	2567923	215	66656
RUG12756	uncultured Succiniclasticum sp.	uncultured Succiniclasticum sp. RUG12756	93.97	2.66		1500547	Bacteria	Firmicutes	Negativicutes	Acidaminococcales	Acidaminococcaceae	Succiniclasticum	uncultured Succiniclasticum sp.	17057	2256532	181	66147
RUG13076	Eubacterium ruminantium	Eubacterium ruminantium RUG13076	93.96	0	RUG724	42322	Bacteria	Firmicutes	Clostridia	Clostridiales	Eubacteriaceae	Eubacterium	Eubacterium ruminantium	153807	2492500	29	326821
RUG12926	uncultured Clostridiales bacterium	uncultured Clostridiales bacterium RUG12926	93.96	0.24		172733	Bacteria	Firmicutes	Clostridia	Clostridiales			uncultured Clostridiales bacterium	11973	1604338	174	43991
RUG13985	Ruminococcaceae bacterium	Ruminococcaceae bacterium RUG13985	93.96	0.67	RUG294	1898205	Bacteria	Firmicutes	Clostridia	Clostridiales	Ruminococcaceae		Ruminococcaceae bacterium	82776	1874591	37	165922
RUG11050	Ruminococcaceae bacterium	Ruminococcaceae bacterium RUG11050	93.96	0.94		1898205	Bacteria	Firmicutes	Clostridia	Clostridiales	Ruminococcaceae		Ruminococcaceae bacterium	39226	2027953	98	95360
RUG12914	uncultured Ruminococcus sp.	uncultured Ruminococcus sp. RUG12914	93.96	1.23		165186	Bacteria	Firmicutes	Clostridia	Clostridiales	Ruminococcaceae	Ruminococcus	uncultured Ruminococcus sp.	13777	2533221	268	48113
RUG12600	Ruminococcaceae bacterium	Ruminococcaceae bacterium RUG12600	93.96	1.57		1898205	Bacteria	Firmicutes	Clostridia	Clostridiales	Ruminococcaceae		Ruminococcaceae bacterium	15730	1917686	179	52073
RUG10792	Ruminococcus flavefaciens	Ruminococcus flavefaciens RUG10792	93.96	2.01		1265	Bacteria	Firmicutes	Clostridia	Clostridiales	Ruminococcaceae	Ruminococcus	Ruminococcus flavefaciens	48805	2808361	116	110775
RUG13267	uncultured Ruminococcus sp.	uncultured Ruminococcus sp. RUG13267	93.96	3.69		165186	Bacteria	Firmicutes	Clostridia	Clostridiales	Ruminococcaceae	Ruminococcus	uncultured Ruminococcus sp.	10358	1959503	253	32354
RUG12380	uncultured Bacteroidia bacterium	uncultured Bacteroidia bacterium RUG12380	93.95	0.5		1129257	Bacteria	Bacteroidetes	Bacteroidia				uncultured Bacteroidia bacterium	201576	2084946	23	385321
RUG13748	uncultured Clostridiales bacterium	uncultured Clostridiales bacterium RUG13748	93.95	0.83		172733	Bacteria	Firmicutes	Clostridia	Clostridiales			uncultured Clostridiales bacterium	29093	1581939	86	99217
RUG11586	uncultured Ruminococcus sp.	uncultured Ruminococcus sp. RUG11586	93.95	1.34		165186	Bacteria	Firmicutes	Clostridia	Clostridiales	Ruminococcaceae	Ruminococcus	uncultured Ruminococcus sp.	23458	1827649	129	64290
RUG11088	uncultured Clostridiales bacterium	uncultured Clostridiales bacterium RUG11088	93.95	2.71		172733	Bacteria	Firmicutes	Clostridia	Clostridiales			uncultured Clostridiales bacterium	62764	2919280	73	154428
RUG12136	uncultured euryarchaeote	uncultured euryarchaeote RUG12136	93.95	3.23		114243	Archaea	Euryarchaeota					uncultured euryarchaeote	13228	1436735	165	40032
RUG14666	uncultured Bacteroidales bacterium	uncultured Bacteroidales bacterium RUG14666	93.93	0.93		194843	Bacteria	Bacteroidetes	Bacteroidia	Bacteroidales			uncultured Bacteroidales bacterium	146080	3025973	34	342853
RUG12522	uncultured Bacteroidales bacterium	uncultured Bacteroidales bacterium RUG12522	93.93	3.53		194843	Bacteria	Bacteroidetes	Bacteroidia	Bacteroidales			uncultured Bacteroidales bacterium	121443	3142311	57	364828
RUG12581	uncultured Prevotellaceae bacterium	uncultured Prevotellaceae bacterium RUG12581	93.93	3.64		370804	Bacteria	Bacteroidetes	Bacteroidia	Bacteroidales	Prevotellaceae		uncultured Prevotellaceae bacterium	69367	3253230	101	173937
RUG10426	uncultured Prevotellaceae bacterium	uncultured Prevotellaceae bacterium RUG10426	93.93	3.83	RUG259	370804	Bacteria	Bacteroidetes	Bacteroidia	Bacteroidales	Prevotellaceae		uncultured Prevotellaceae bacterium	56934	3353786	135	170907
RUG11822	uncultured Bacteroidales bacterium	uncultured Bacteroidales bacterium RUG11822	93.92	1.09		194843	Bacteria	Bacteroidetes	Bacteroidia	Bacteroidales			uncultured Bacteroidales bacterium	20172	2639908	198	71493
RUG14658	uncultured Clostridiales bacterium	uncultured Clostridiales bacterium RUG14658	93.92	5.32		172733	Bacteria	Firmicutes	Clostridia	Clostridiales			uncultured Clostridiales bacterium	52706	2235335	81	115191
RUG11855	uncultured Clostridiales bacterium	uncultured Clostridiales bacterium RUG11855	93.91	2.51		172733	Bacteria	Firmicutes	Clostridia	Clostridiales			uncultured Clostridiales bacterium	28714	2626045	169	82650
RUG11734	uncultured Prevotellaceae bacterium	uncultured Prevotellaceae bacterium RUG11734	93.91	6.79	RUG685	370804	Bacteria	Bacteroidetes	Bacteroidia	Bacteroidales	Prevotellaceae		uncultured Prevotellaceae bacterium	25394	3316620	232	86975
RUG12085	uncultured Lachnospiraceae bacterium	uncultured Lachnospiraceae bacterium RUG12085	93.9	0		297314	Bacteria	Firmicutes	Clostridia	Clostridiales	Lachnospiraceae		uncultured Lachnospiraceae bacterium	18935	2439056	212	103559
RUG13455	uncultured Bacteroidia bacterium	uncultured Bacteroidia bacterium RUG13455	93.89	0.95		1129257	Bacteria	Bacteroidetes	Bacteroidia				uncultured Bacteroidia bacterium	114226	2729263	49	358333
RUG10831	uncultured bacterium	uncultured bacterium RUG10831	93.89	2.03		77133	Bacteria						uncultured bacterium	96511	3798564	59	289638
RUG14295	uncultured bacterium	uncultured bacterium RUG14295	93.89	2.03		77133	Bacteria						uncultured bacterium	63806	3617477	102	186655
RUG14581	uncultured Bacteroidia bacterium	uncultured Bacteroidia bacterium RUG14581	93.89	2.48		1129257	Bacteria	Bacteroidetes	Bacteroidia				uncultured Bacteroidia bacterium	78724	2323560	66	152773
RUG13219	uncultured Ruminococcus sp.	uncultured Ruminococcus sp. RUG13219	93.88	0		165186	Bacteria	Firmicutes	Clostridia	Clostridiales	Ruminococcaceae	Ruminococcus	uncultured Ruminococcus sp.	34386	2609827	125	159369
RUG12290	Ruminococcaceae bacterium	Ruminococcaceae bacterium RUG12290	93.88	0		1898205	Bacteria	Firmicutes	Clostridia	Clostridiales	Ruminococcaceae		Ruminococcaceae bacterium	14470	1660538	155	37517
RUG11090	uncultured Lachnospiraceae bacterium	uncultured Lachnospiraceae bacterium RUG11090	93.88	0.32		297314	Bacteria	Firmicutes	Clostridia	Clostridiales	Lachnospiraceae		uncultured Lachnospiraceae bacterium	54940	2348586	63	186127
RUG12455	uncultured Lachnospiraceae bacterium	uncultured Lachnospiraceae bacterium RUG12455	93.88	1.79		297314	Bacteria	Firmicutes	Clostridia	Clostridiales	Lachnospiraceae		uncultured Lachnospiraceae bacterium	11717	2566191	306	46435
RUG11460	uncultured Erysipelotrichaceae bacterium	uncultured Erysipelotrichaceae bacterium RUG11460	93.88	2.25		331630	Bacteria	Firmicutes	Erysipelotrichia	Erysipelotrichales	Erysipelotrichaceae		uncultured Erysipelotrichaceae bacterium	18480	1396879	120	71445
RUG10195	uncultured Succinivibrio sp.	uncultured Succinivibrio sp. RUG10195	93.88	3.38	RUG260	540749	Bacteria	Proteobacteria	Gammaproteobacteria	Aeromonadales	Succinivibrionaceae	Succinivibrio	uncultured Succinivibrio sp.	28583	2786494	207	86959
RUG10213	Sharpea azabuensis	Sharpea azabuensis RUG10213	93.87	0.94	RUG261	322505	Bacteria	Firmicutes	Bacilli	Lactobacillales	Lactobacillaceae	Sharpea	Sharpea azabuensis	13043	1721593	199	83310
RUG11694	uncultured Bacteroidales bacterium	uncultured Bacteroidales bacterium RUG11694	93.87	1.46		194843	Bacteria	Bacteroidetes	Bacteroidia	Bacteroidales			uncultured Bacteroidales bacterium	53661	3718269	147	200009
RUG13326	Sharpea azabuensis	Sharpea azabuensis RUG13326	93.87	7.55		322505	Bacteria	Firmicutes	Bacilli	Lactobacillales	Lactobacillaceae	Sharpea	Sharpea azabuensis	18183	2242001	189	98363
RUG11513	uncultured Bacteroidia bacterium	uncultured Bacteroidia bacterium RUG11513	93.86	2.7		1129257	Bacteria	Bacteroidetes	Bacteroidia				uncultured Bacteroidia bacterium	23618	2970086	221	77990
RUG12591	Ruminococcaceae bacterium	Ruminococcaceae bacterium RUG12591	93.85	1.34		1898205	Bacteria	Firmicutes	Clostridia	Clostridiales	Ruminococcaceae		Ruminococcaceae bacterium	17330	1705178	134	66314
RUG10651	uncultured Ruminococcus sp.	uncultured Ruminococcus sp. RUG10651	93.85	1.57		165186	Bacteria	Firmicutes	Clostridia	Clostridiales	Ruminococcaceae	Ruminococcus	uncultured Ruminococcus sp.	34551	2086853	99	82842
RUG12747	uncultured Bacteroidales bacterium	uncultured Bacteroidales bacterium RUG12747	93.85	2.14		194843	Bacteria	Bacteroidetes	Bacteroidia	Bacteroidales			uncultured Bacteroidales bacterium	68464	3120131	67	257527
RUG12905	uncultured Bacteroidales bacterium	uncultured Bacteroidales bacterium RUG12905	93.84	0	RUG310	194843	Bacteria	Bacteroidetes	Bacteroidia	Bacteroidales			uncultured Bacteroidales bacterium	32063	2284423	95	129957
RUG12836	uncultured Prevotellaceae bacterium	uncultured Prevotellaceae bacterium RUG12836	93.84	0.37		370804	Bacteria	Bacteroidetes	Bacteroidia	Bacteroidales	Prevotellaceae		uncultured Prevotellaceae bacterium	34302	2734739	139	83657
RUG13205	uncultured Ruminococcus sp.	uncultured Ruminococcus sp. RUG13205	93.84	0.68		165186	Bacteria	Firmicutes	Clostridia	Clostridiales	Ruminococcaceae	Ruminococcus	uncultured Ruminococcus sp.	14368	3283946	349	54362
RUG11387	Fibrobacter succinogenes	Fibrobacter succinogenes RUG11387	93.84	2.21		833	Bacteria	Fibrobacteres	Fibrobacteria	Fibrobacterales	Fibrobacteraceae	Fibrobacter	Fibrobacter succinogenes	42746	2838150	114	161602
RUG13151	uncultured Coriobacteriaceae bacterium	uncultured Coriobacteriaceae bacterium RUG13151	93.84	2.96	RUG721	331632	Bacteria	Actinobacteria	Coriobacteriia	Coriobacteriales	Coriobacteriaceae		uncultured Coriobacteriaceae bacterium	25119	2180919	167	91031
RUG12850	uncultured Spirochaetaceae bacterium	uncultured Spirochaetaceae bacterium RUG12850	93.83	0		201186	Bacteria	Spirochaetes	Spirochaetia	Spirochaetales	Spirochaetaceae		uncultured Spirochaetaceae bacterium	19225	2688438	214	55494
RUG12846	Ruminococcaceae bacterium	Ruminococcaceae bacterium RUG12846	93.83	0.67		1898205	Bacteria	Firmicutes	Clostridia	Clostridiales	Ruminococcaceae		Ruminococcaceae bacterium	93231	1981940	61	183154
RUG10257	uncultured Erysipelotrichaceae bacterium	uncultured Erysipelotrichaceae bacterium RUG10257	93.82	0	RUG266	331630	Bacteria	Firmicutes	Erysipelotrichia	Erysipelotrichales	Erysipelotrichaceae		uncultured Erysipelotrichaceae bacterium	20295	1657064	141	63887
RUG12620	uncultured Prevotellaceae bacterium	uncultured Prevotellaceae bacterium RUG12620	93.82	0.76		370804	Bacteria	Bacteroidetes	Bacteroidia	Bacteroidales	Prevotellaceae		uncultured Prevotellaceae bacterium	45028	2974871	88	136266
RUG10054	uncultured Bacteroidetes bacterium	uncultured Bacteroidetes bacterium RUG10054	93.82	1.08	RUG264	152509	Bacteria	Bacteroidetes					uncultured Bacteroidetes bacterium	79974	2963161	47	303147
RUG12772	uncultured Bacteroidetes bacterium	uncultured Bacteroidetes bacterium RUG12772	93.82	1.08		152509	Bacteria	Bacteroidetes					uncultured Bacteroidetes bacterium	54866	2969474	87	212173
RUG13868	uncultured Erysipelotrichaceae bacterium	uncultured Erysipelotrichaceae bacterium RUG13868	93.82	1.12		331630	Bacteria	Firmicutes	Erysipelotrichia	Erysipelotrichales	Erysipelotrichaceae		uncultured Erysipelotrichaceae bacterium	74902	1588398	31	270888
RUG14670	uncultured Erysipelotrichaceae bacterium	uncultured Erysipelotrichaceae bacterium RUG14670	93.82	1.12		331630	Bacteria	Firmicutes	Erysipelotrichia	Erysipelotrichales	Erysipelotrichaceae		uncultured Erysipelotrichaceae bacterium	40861	1261249	51	118473
RUG11471	uncultured Erysipelotrichaceae bacterium	uncultured Erysipelotrichaceae bacterium RUG11471	93.82	1.12		331630	Bacteria	Firmicutes	Erysipelotrichia	Erysipelotrichales	Erysipelotrichaceae		uncultured Erysipelotrichaceae bacterium	39664	1388612	72	84098
RUG12568	uncultured Erysipelotrichaceae bacterium	uncultured Erysipelotrichaceae bacterium RUG12568	93.82	1.12		331630	Bacteria	Firmicutes	Erysipelotrichia	Erysipelotrichales	Erysipelotrichaceae		uncultured Erysipelotrichaceae bacterium	40449	1825141	73	106479
RUG13592	uncultured Erysipelotrichaceae bacterium	uncultured Erysipelotrichaceae bacterium RUG13592	93.82	1.28	RUG530	331630	Bacteria	Firmicutes	Erysipelotrichia	Erysipelotrichales	Erysipelotrichaceae		uncultured Erysipelotrichaceae bacterium	41725	1144003	46	125152
RUG10471	uncultured Bacteroidia bacterium	uncultured Bacteroidia bacterium RUG10471	93.82	1.63	RUG265	1129257	Bacteria	Bacteroidetes	Bacteroidia				uncultured Bacteroidia bacterium	91361	3800881	65	282927
RUG11480	uncultured Bacteroidales bacterium	uncultured Bacteroidales bacterium RUG11480	93.82	2.15		194843	Bacteria	Bacteroidetes	Bacteroidia	Bacteroidales			uncultured Bacteroidales bacterium	129186	2448862	39	279378
RUG13282	uncultured Clostridiales bacterium	uncultured Clostridiales bacterium RUG13282	93.82	2.69	RUG311	172733	Bacteria	Firmicutes	Clostridia	Clostridiales			uncultured Clostridiales bacterium	22724	3433375	217	70599
RUG12755	uncultured Bacteroidia bacterium	uncultured Bacteroidia bacterium RUG12755	93.81	0.63		1129257	Bacteria	Bacteroidetes	Bacteroidia				uncultured Bacteroidia bacterium	78268	2483710	60	218224
RUG13467	uncultured Bacteroidia bacterium	uncultured Bacteroidia bacterium RUG13467	93.81	1.59		1129257	Bacteria	Bacteroidetes	Bacteroidia				uncultured Bacteroidia bacterium	151729	2660425	26	268537
RUG10589	uncultured Lachnospiraceae bacterium	uncultured Lachnospiraceae bacterium RUG10589	93.81	2.1		297314	Bacteria	Firmicutes	Clostridia	Clostridiales	Lachnospiraceae		uncultured Lachnospiraceae bacterium	16495	2529050	239	82053
RUG13255	uncultured Bacteroidia bacterium	uncultured Bacteroidia bacterium RUG13255	93.81	3.02		1129257	Bacteria	Bacteroidetes	Bacteroidia				uncultured Bacteroidia bacterium	39759	1994056	82	155073
RUG14640	uncultured Bacteroidetes bacterium	uncultured Bacteroidetes bacterium RUG14640	93.8	0.54		152509	Bacteria	Bacteroidetes					uncultured Bacteroidetes bacterium	60108	2941205	74	207224
RUG14383	uncultured Bacteroidetes bacterium	uncultured Bacteroidetes bacterium RUG14383	93.8	0.54		152509	Bacteria	Bacteroidetes					uncultured Bacteroidetes bacterium	37704	2898231	122	98062
RUG13907	uncultured Clostridiales bacterium	uncultured Clostridiales bacterium RUG13907	93.79	0	RUG472	172733	Bacteria	Firmicutes	Clostridia	Clostridiales			uncultured Clostridiales bacterium	266712	2351998	18	345536
RUG12097	uncultured Erysipelotrichaceae bacterium	uncultured Erysipelotrichaceae bacterium RUG12097	93.79	0.79		331630	Bacteria	Firmicutes	Erysipelotrichia	Erysipelotrichales	Erysipelotrichaceae		uncultured Erysipelotrichaceae bacterium	58126	2255163	52	168286
RUG13113	uncultured Prevotellaceae bacterium	uncultured Prevotellaceae bacterium RUG13113	93.78	0.26		370804	Bacteria	Bacteroidetes	Bacteroidia	Bacteroidales	Prevotellaceae		uncultured Prevotellaceae bacterium	81437	3139450	69	300632
RUG14462	uncultured Ruminococcus sp.	uncultured Ruminococcus sp. RUG14462	93.78	0.67		165186	Bacteria	Firmicutes	Clostridia	Clostridiales	Ruminococcaceae	Ruminococcus	uncultured Ruminococcus sp.	22900	1975996	132	72202
RUG13112	uncultured Bacteroidales bacterium	uncultured Bacteroidales bacterium RUG13112	93.77	0.5		194843	Bacteria	Bacteroidetes	Bacteroidia	Bacteroidales			uncultured Bacteroidales bacterium	87116	2796374	59	163010
RUG10202	uncultured Lachnospiraceae bacterium	uncultured Lachnospiraceae bacterium RUG10202	93.77	0.64	RUG268	297314	Bacteria	Firmicutes	Clostridia	Clostridiales	Lachnospiraceae		uncultured Lachnospiraceae bacterium	16885	1967099	187	50018
RUG13452	uncultured Erysipelotrichaceae bacterium	uncultured Erysipelotrichaceae bacterium RUG13452	93.77	2.25	hRUG889	331630	Bacteria	Firmicutes	Erysipelotrichia	Erysipelotrichales	Erysipelotrichaceae		uncultured Erysipelotrichaceae bacterium	24361	1625865	115	129251
RUG13602	uncultured Prevotella sp.	uncultured Prevotella sp. RUG13602	93.76	0.57		159272	Bacteria	Bacteroidetes	Bacteroidia	Bacteroidales	Prevotellaceae	Prevotella	uncultured Prevotella sp.	51984	2748286	71	283524
RUG12092	uncultured Prevotella sp.	uncultured Prevotella sp. RUG12092	93.75	1.3		159272	Bacteria	Bacteroidetes	Bacteroidia	Bacteroidales	Prevotellaceae	Prevotella	uncultured Prevotella sp.	70501	2900463	60	174564
RUG12309	uncultured Prevotellaceae bacterium	uncultured Prevotellaceae bacterium RUG12309	93.75	1.85		370804	Bacteria	Bacteroidetes	Bacteroidia	Bacteroidales	Prevotellaceae		uncultured Prevotellaceae bacterium	85627	2972147	69	199148
RUG12098	Ruminococcaceae bacterium	Ruminococcaceae bacterium RUG12098	93.74	0		1898205	Bacteria	Firmicutes	Clostridia	Clostridiales	Ruminococcaceae		Ruminococcaceae bacterium	13227	2061802	197	54843
RUG10046	uncultured Ruminococcus sp.	uncultured Ruminococcus sp. RUG10046	93.74	0.67	RUG271	165186	Bacteria	Firmicutes	Clostridia	Clostridiales	Ruminococcaceae	Ruminococcus	uncultured Ruminococcus sp.	14059	1937853	205	73190
RUG12001	uncultured Ruminococcus sp.	uncultured Ruminococcus sp. RUG12001	93.74	1.01		165186	Bacteria	Firmicutes	Clostridia	Clostridiales	Ruminococcaceae	Ruminococcus	uncultured Ruminococcus sp.	75413	1880253	39	183654
RUG10552	uncultured Ruminococcus sp.	uncultured Ruminococcus sp. RUG10552	93.74	1.06		165186	Bacteria	Firmicutes	Clostridia	Clostridiales	Ruminococcaceae	Ruminococcus	uncultured Ruminococcus sp.	15294	4378528	412	77604
RUG11292	Ruminococcaceae bacterium	Ruminococcaceae bacterium RUG11292	93.74	1.54		1898205	Bacteria	Firmicutes	Clostridia	Clostridiales	Ruminococcaceae		Ruminococcaceae bacterium	12490	2036785	218	78435
RUG10361	uncultured Bacteroidales bacterium	uncultured Bacteroidales bacterium RUG10361	93.74	3.41	RUG269	194843	Bacteria	Bacteroidetes	Bacteroidia	Bacteroidales			uncultured Bacteroidales bacterium	81206	3208759	70	145817
RUG14116	uncultured Lachnospiraceae bacterium	uncultured Lachnospiraceae bacterium RUG14116	93.74	4.16		297314	Bacteria	Firmicutes	Clostridia	Clostridiales	Lachnospiraceae		uncultured Lachnospiraceae bacterium	9702	2873869	406	52904
RUG10007	uncultured Ruminococcus sp.	uncultured Ruminococcus sp. RUG10007	93.74	5.74	RUG270	165186	Bacteria	Firmicutes	Clostridia	Clostridiales	Ruminococcaceae	Ruminococcus	uncultured Ruminococcus sp.	20118	2068976	143	99883
RUG11302	uncultured Bacteroidetes bacterium	uncultured Bacteroidetes bacterium RUG11302	93.73	0.86		152509	Bacteria	Bacteroidetes					uncultured Bacteroidetes bacterium	76544	2434199	51	202026
RUG12711	uncultured Methanobrevibacter sp.	uncultured Methanobrevibacter sp. RUG12711	93.73	1.6		253161	Archaea	Euryarchaeota	Methanobacteria	Methanobacteriales	Methanobacteriaceae	Methanobrevibacter	uncultured Methanobrevibacter sp.	11452	2009506	230	50586
RUG10264	uncultured Ruminococcus sp.	uncultured Ruminococcus sp. RUG10264	93.72	1.12	RUG272	165186	Bacteria	Firmicutes	Clostridia	Clostridiales	Ruminococcaceae	Ruminococcus	uncultured Ruminococcus sp.	12548	2260226	268	46013
RUG12712	uncultured Spirochaetaceae bacterium	uncultured Spirochaetaceae bacterium RUG12712	93.71	0		201186	Bacteria	Spirochaetes	Spirochaetia	Spirochaetales	Spirochaetaceae		uncultured Spirochaetaceae bacterium	197469	2554439	22	398428
RUG11937	uncultured Bacteroidia bacterium	uncultured Bacteroidia bacterium RUG11937	93.71	0.24		1129257	Bacteria	Bacteroidetes	Bacteroidia				uncultured Bacteroidia bacterium	53709	2428135	88	125547
RUG12143	uncultured Lachnospiraceae bacterium	uncultured Lachnospiraceae bacterium RUG12143	93.71	0.69		297314	Bacteria	Firmicutes	Clostridia	Clostridiales	Lachnospiraceae		uncultured Lachnospiraceae bacterium	29309	2209183	142	116509
RUG13910	uncultured Clostridiales bacterium	uncultured Clostridiales bacterium RUG13910	93.71	0.71	RUG349	172733	Bacteria	Firmicutes	Clostridia	Clostridiales			uncultured Clostridiales bacterium	87078	1751095	32	248668
RUG12356	Ruminococcaceae bacterium	Ruminococcaceae bacterium RUG12356	93.71	1.4		1898205	Bacteria	Firmicutes	Clostridia	Clostridiales	Ruminococcaceae		Ruminococcaceae bacterium	49481	2430299	76	111990
RUG11297	uncultured Prevotellaceae bacterium	uncultured Prevotellaceae bacterium RUG11297	93.7	0.94	RUG788	370804	Bacteria	Bacteroidetes	Bacteroidia	Bacteroidales	Prevotellaceae		uncultured Prevotellaceae bacterium	147786	2894780	43	299514
RUG11946	uncultured Spirochaetales bacterium	uncultured Spirochaetales bacterium RUG11946	93.7	1.68		457002	Bacteria	Spirochaetes	Spirochaetia	Spirochaetales			uncultured Spirochaetales bacterium	422097	2513136	15	669696
RUG12423	uncultured Bacteroidales bacterium	uncultured Bacteroidales bacterium RUG12423	93.69	0.54		194843	Bacteria	Bacteroidetes	Bacteroidia	Bacteroidales			uncultured Bacteroidales bacterium	146783	2183757	41	392692
RUG10560	uncultured Olsenella sp.	uncultured Olsenella sp. RUG10560	93.68	0.88		190764	Bacteria	Actinobacteria	Coriobacteriia	Coriobacteriales	Atopobiaceae	Olsenella	uncultured Olsenella sp.	50512	2066375	105	150990
RUG14570	uncultured Bacteroidetes bacterium	uncultured Bacteroidetes bacterium RUG14570	93.68	2.17		152509	Bacteria	Bacteroidetes					uncultured Bacteroidetes bacterium	45861	3044334	97	177456
RUG12462	uncultured Lachnospiraceae bacterium	uncultured Lachnospiraceae bacterium RUG12462	93.68	2.49		297314	Bacteria	Firmicutes	Clostridia	Clostridiales	Lachnospiraceae		uncultured Lachnospiraceae bacterium	188088	3250225	32	295921
RUG14171	uncultured Ruminococcus sp.	uncultured Ruminococcus sp. RUG14171	93.67	0.84		165186	Bacteria	Firmicutes	Clostridia	Clostridiales	Ruminococcaceae	Ruminococcus	uncultured Ruminococcus sp.	11404	2372182	279	56764
RUG11543	uncultured Prevotellaceae bacterium	uncultured Prevotellaceae bacterium RUG11543	93.67	2.53		370804	Bacteria	Bacteroidetes	Bacteroidia	Bacteroidales	Prevotellaceae		uncultured Prevotellaceae bacterium	40604	3010896	120	212373
RUG14056	uncultured Clostridiales bacterium	uncultured Clostridiales bacterium RUG14056	93.66	0		172733	Bacteria	Firmicutes	Clostridia	Clostridiales			uncultured Clostridiales bacterium	177118	2300011	18	739023
RUG11933	uncultured Bacteroidia bacterium	uncultured Bacteroidia bacterium RUG11933	93.65	0		1129257	Bacteria	Bacteroidetes	Bacteroidia				uncultured Bacteroidia bacterium	75913	1707294	36	142353
RUG10649	uncultured Ruminococcus sp.	uncultured Ruminococcus sp. RUG10649	93.65	1.34		165186	Bacteria	Firmicutes	Clostridia	Clostridiales	Ruminococcaceae	Ruminococcus	uncultured Ruminococcus sp.	63306	1658200	49	111965
RUG14305	uncultured Lachnospiraceae bacterium	uncultured Lachnospiraceae bacterium RUG14305	93.64	0		297314	Bacteria	Firmicutes	Clostridia	Clostridiales	Lachnospiraceae		uncultured Lachnospiraceae bacterium	9469	2768256	400	41330
RUG13221	uncultured Bacteroidia bacterium	uncultured Bacteroidia bacterium RUG13221	93.64	0.27		1129257	Bacteria	Bacteroidetes	Bacteroidia				uncultured Bacteroidia bacterium	236861	2859445	21	365951
RUG12804	uncultured Bacteroidales bacterium	uncultured Bacteroidales bacterium RUG12804	93.64	0.54		194843	Bacteria	Bacteroidetes	Bacteroidia	Bacteroidales			uncultured Bacteroidales bacterium	49935	3329491	114	154936
RUG13912	uncultured Lachnospiraceae bacterium	uncultured Lachnospiraceae bacterium RUG13912	93.64	0.72		297314	Bacteria	Firmicutes	Clostridia	Clostridiales	Lachnospiraceae		uncultured Lachnospiraceae bacterium	27003	2443066	146	131042
RUG10203	uncultured Lachnospiraceae bacterium	uncultured Lachnospiraceae bacterium RUG10203	93.64	1.1	RUG274	297314	Bacteria	Firmicutes	Clostridia	Clostridiales	Lachnospiraceae		uncultured Lachnospiraceae bacterium	19805	2289556	189	86682
RUG14935	uncultured Dialister sp.	uncultured Dialister sp. RUG14935	93.64	2.53	hRUG885	278064	Bacteria	Firmicutes	Negativicutes	Veillonellales	Veillonellaceae	Dialister	uncultured Dialister sp.	11888	2290767	272	48369
RUG10825	uncultured Bifidobacterium sp.	uncultured Bifidobacterium sp. RUG10825	93.63	0.55		165187	Bacteria	Actinobacteria	Actinobacteria	Bifidobacteriales	Bifidobacteriaceae	Bifidobacterium	uncultured Bifidobacterium sp.	13610	1808810	189	59628
RUG13014	uncultured Ruminococcus sp.	uncultured Ruminococcus sp. RUG13014	93.63	1.01		165186	Bacteria	Firmicutes	Clostridia	Clostridiales	Ruminococcaceae	Ruminococcus	uncultured Ruminococcus sp.	22463	2051145	143	88466
RUG12081	Ruminococcaceae bacterium	Ruminococcaceae bacterium RUG12081	93.62	0		1898205	Bacteria	Firmicutes	Clostridia	Clostridiales	Ruminococcaceae		Ruminococcaceae bacterium	116165	2610798	37	263843
RUG14568	uncultured Prevotella sp.	uncultured Prevotella sp. RUG14568	93.62	0.52		159272	Bacteria	Bacteroidetes	Bacteroidia	Bacteroidales	Prevotellaceae	Prevotella	uncultured Prevotella sp.	93117	2892419	53	228710
RUG14936	Ruminococcaceae bacterium	Ruminococcaceae bacterium RUG14936	93.62	0.67	hRUG855	1898205	Bacteria	Firmicutes	Clostridia	Clostridiales	Ruminococcaceae		Ruminococcaceae bacterium	42698	1974304	65	112629
RUG11276	Ruminococcaceae bacterium	Ruminococcaceae bacterium RUG11276	93.62	0.67		1898205	Bacteria	Firmicutes	Clostridia	Clostridiales	Ruminococcaceae		Ruminococcaceae bacterium	23998	1683013	112	76749
RUG14393	uncultured Clostridiales bacterium	uncultured Clostridiales bacterium RUG14393	93.62	0.78		172733	Bacteria	Firmicutes	Clostridia	Clostridiales			uncultured Clostridiales bacterium	103986	1972268	41	228470
RUG12886	uncultured Prevotellaceae bacterium	uncultured Prevotellaceae bacterium RUG12886	93.62	1.49		370804	Bacteria	Bacteroidetes	Bacteroidia	Bacteroidales	Prevotellaceae		uncultured Prevotellaceae bacterium	23173	2579034	148	77480
RUG13581	uncultured Ruminococcus sp.	uncultured Ruminococcus sp. RUG13581	93.62	2.01		165186	Bacteria	Firmicutes	Clostridia	Clostridiales	Ruminococcaceae	Ruminococcus	uncultured Ruminococcus sp.	40207	1744797	69	105888
RUG11522	Ruminococcaceae bacterium	Ruminococcaceae bacterium RUG11522	93.62	2.01		1898205	Bacteria	Firmicutes	Clostridia	Clostridiales	Ruminococcaceae		Ruminococcaceae bacterium	15899	1890388	177	59885
RUG12657	uncultured Lachnospiraceae bacterium	uncultured Lachnospiraceae bacterium RUG12657	93.62	2.86		297314	Bacteria	Firmicutes	Clostridia	Clostridiales	Lachnospiraceae		uncultured Lachnospiraceae bacterium	22324	3004864	219	88835
RUG10621	uncultured Bacteroidetes bacterium	uncultured Bacteroidetes bacterium RUG10621	93.62	3.76		152509	Bacteria	Bacteroidetes					uncultured Bacteroidetes bacterium	43352	2773889	94	204712
RUG13670	uncultured Lachnospiraceae bacterium	uncultured Lachnospiraceae bacterium RUG13670	93.61	0	RUG306	297314	Bacteria	Firmicutes	Clostridia	Clostridiales	Lachnospiraceae		uncultured Lachnospiraceae bacterium	162130	2233581	22	274023
RUG10453	uncultured Ruminococcus sp.	uncultured Ruminococcus sp. RUG10453	93.6	0.13	RUG277	165186	Bacteria	Firmicutes	Clostridia	Clostridiales	Ruminococcaceae	Ruminococcus	uncultured Ruminococcus sp.	18583	1891157	161	77178
RUG14376	Ruminococcaceae bacterium	Ruminococcaceae bacterium RUG14376	93.6	0.34		1898205	Bacteria	Firmicutes	Clostridia	Clostridiales	Ruminococcaceae		Ruminococcaceae bacterium	112128	3025678	50	355847
RUG11816	uncultured Ruminococcus sp.	uncultured Ruminococcus sp. RUG11816	93.6	1.01		165186	Bacteria	Firmicutes	Clostridia	Clostridiales	Ruminococcaceae	Ruminococcus	uncultured Ruminococcus sp.	9299	2063760	275	39327
RUG14563	uncultured Methanobrevibacter sp.	uncultured Methanobrevibacter sp. RUG14563	93.6	1.07		253161	Archaea	Euryarchaeota	Methanobacteria	Methanobacteriales	Methanobacteriaceae	Methanobrevibacter	uncultured Methanobrevibacter sp.	20688	2485103	177	68010
RUG13875	uncultured Bacteroidetes bacterium	uncultured Bacteroidetes bacterium RUG13875	93.6	1.61		152509	Bacteria	Bacteroidetes					uncultured Bacteroidetes bacterium	27515	1960976	122	61403
RUG14807	uncultured Bacteroidia bacterium	uncultured Bacteroidia bacterium RUG14807	93.6	2.15		1129257	Bacteria	Bacteroidetes	Bacteroidia				uncultured Bacteroidia bacterium	62024	4025975	104	184129
RUG14673	uncultured Ruminococcus sp.	uncultured Ruminococcus sp. RUG14673	93.59	3.36		165186	Bacteria	Firmicutes	Clostridia	Clostridiales	Ruminococcaceae	Ruminococcus	uncultured Ruminococcus sp.	23709	2823735	197	75001
RUG13108	uncultured Bacteroidia bacterium	uncultured Bacteroidia bacterium RUG13108	93.57	0	RUG679	1129257	Bacteria	Bacteroidetes	Bacteroidia				uncultured Bacteroidia bacterium	272369	2358218	12	518290
RUG12995	uncultured Methanobrevibacter sp.	uncultured Methanobrevibacter sp. RUG12995	93.57	0		253161	Archaea	Euryarchaeota	Methanobacteria	Methanobacteriales	Methanobacteriaceae	Methanobrevibacter	uncultured Methanobrevibacter sp.	49413	2540452	95	182713
RUG10350	uncultured Bacteroidales bacterium	uncultured Bacteroidales bacterium RUG10350	93.57	0.5	RUG278	194843	Bacteria	Bacteroidetes	Bacteroidia	Bacteroidales			uncultured Bacteroidales bacterium	125129	3474993	44	316738
RUG12415	uncultured Bacteroidia bacterium	uncultured Bacteroidia bacterium RUG12415	93.57	0.95		1129257	Bacteria	Bacteroidetes	Bacteroidia				uncultured Bacteroidia bacterium	47595	2407597	79	153901
RUG14504	uncultured Bacteroidia bacterium	uncultured Bacteroidia bacterium RUG14504	93.57	1.43		1129257	Bacteria	Bacteroidetes	Bacteroidia				uncultured Bacteroidia bacterium	63034	2633339	92	159607
RUG14316	uncultured Clostridiales bacterium	uncultured Clostridiales bacterium RUG14316	93.57	1.61		172733	Bacteria	Firmicutes	Clostridia	Clostridiales			uncultured Clostridiales bacterium	13456	1545734	155	48418
RUG12856	uncultured Bacteroidia bacterium	uncultured Bacteroidia bacterium RUG12856	93.57	2.15		1129257	Bacteria	Bacteroidetes	Bacteroidia				uncultured Bacteroidia bacterium	27085	2746210	154	71815
RUG12474	uncultured Lachnospiraceae bacterium	uncultured Lachnospiraceae bacterium RUG12474	93.56	0.97		297314	Bacteria	Firmicutes	Clostridia	Clostridiales	Lachnospiraceae		uncultured Lachnospiraceae bacterium	72095	2605826	66	213075
RUG11452	uncultured Bacteroidales bacterium	uncultured Bacteroidales bacterium RUG11452	93.56	2.04		194843	Bacteria	Bacteroidetes	Bacteroidia	Bacteroidales			uncultured Bacteroidales bacterium	77399	2900027	65	185782
RUG14518	uncultured Bacteroidetes bacterium	uncultured Bacteroidetes bacterium RUG14518	93.55	0.81		152509	Bacteria	Bacteroidetes					uncultured Bacteroidetes bacterium	91839	2853678	50	239204
RUG11711	uncultured Bacteroidales bacterium	uncultured Bacteroidales bacterium RUG11711	93.55	1.27		194843	Bacteria	Bacteroidetes	Bacteroidia	Bacteroidales			uncultured Bacteroidales bacterium	116812	2056016	46	327244
RUG11034	uncultured Ruminococcus sp.	uncultured Ruminococcus sp. RUG11034	93.55	1.36		165186	Bacteria	Firmicutes	Clostridia	Clostridiales	Ruminococcaceae	Ruminococcus	uncultured Ruminococcus sp.	15917	1997256	195	44304
RUG11911	uncultured Prevotellaceae bacterium	uncultured Prevotellaceae bacterium RUG11911	93.54	0.56		370804	Bacteria	Bacteroidetes	Bacteroidia	Bacteroidales	Prevotellaceae		uncultured Prevotellaceae bacterium	16237	2007594	153	57291
RUG14148	uncultured Ruminococcus sp.	uncultured Ruminococcus sp. RUG14148	93.54	0.91		165186	Bacteria	Firmicutes	Clostridia	Clostridiales	Ruminococcaceae	Ruminococcus	uncultured Ruminococcus sp.	12173	2064752	241	48722
RUG13439	uncultured Succiniclasticum sp.	uncultured Succiniclasticum sp. RUG13439	93.54	3.89		1500547	Bacteria	Firmicutes	Negativicutes	Acidaminococcales	Acidaminococcaceae	Succiniclasticum	uncultured Succiniclasticum sp.	24059	2585413	199	108696
RUG14485	uncultured Ruminococcus sp.	uncultured Ruminococcus sp. RUG14485	93.53	0.62		165186	Bacteria	Firmicutes	Clostridia	Clostridiales	Ruminococcaceae	Ruminococcus	uncultured Ruminococcus sp.	21545	1967593	138	65636
RUG12516	uncultured Prevotellaceae bacterium	uncultured Prevotellaceae bacterium RUG12516	93.52	0		370804	Bacteria	Bacteroidetes	Bacteroidia	Bacteroidales	Prevotellaceae		uncultured Prevotellaceae bacterium	66533	2227743	40	270714
RUG14389	Ruminococcaceae bacterium	Ruminococcaceae bacterium RUG14389	93.51	0		1898205	Bacteria	Firmicutes	Clostridia	Clostridiales	Ruminococcaceae		Ruminococcaceae bacterium	824864	1183915	6	824864
RUG13599	Ruminococcaceae bacterium	Ruminococcaceae bacterium RUG13599	93.51	0		1898205	Bacteria	Firmicutes	Clostridia	Clostridiales	Ruminococcaceae		Ruminococcaceae bacterium	276539	1192693	13	366729
RUG12129	Ruminococcaceae bacterium	Ruminococcaceae bacterium RUG12129	93.51	1.01		1898205	Bacteria	Firmicutes	Clostridia	Clostridiales	Ruminococcaceae		Ruminococcaceae bacterium	20557	2825344	212	189796
RUG11119	uncultured Erysipelotrichaceae bacterium	uncultured Erysipelotrichaceae bacterium RUG11119	93.51	1.9	RUG684	331630	Bacteria	Firmicutes	Erysipelotrichia	Erysipelotrichales	Erysipelotrichaceae		uncultured Erysipelotrichaceae bacterium	11869	2791691	317	70077
RUG10465	uncultured Prevotellaceae bacterium	uncultured Prevotellaceae bacterium RUG10465	93.5	1.54	RUG280	370804	Bacteria	Bacteroidetes	Bacteroidia	Bacteroidales	Prevotellaceae		uncultured Prevotellaceae bacterium	60227	3680409	66	331468
RUG11758	uncultured Bacteroidia bacterium	uncultured Bacteroidia bacterium RUG11758	93.49	0.48		1129257	Bacteria	Bacteroidetes	Bacteroidia				uncultured Bacteroidia bacterium	46149	2380292	86	140855
RUG10182	Ruminococcaceae bacterium	Ruminococcaceae bacterium RUG10182	93.49	0.56	RUG282	1898205	Bacteria	Firmicutes	Clostridia	Clostridiales	Ruminococcaceae		Ruminococcaceae bacterium	32966	3084238	161	145485
RUG14889	uncultured euryarchaeote	uncultured euryarchaeote RUG14889	93.49	0.81		114243	Archaea	Euryarchaeota					uncultured euryarchaeote	18770	1464984	132	44062
RUG10444	uncultured Bacteroidales bacterium	uncultured Bacteroidales bacterium RUG10444	93.49	1.08	RUG281	194843	Bacteria	Bacteroidetes	Bacteroidia	Bacteroidales			uncultured Bacteroidales bacterium	47070	1956806	77	117673
RUG11835	uncultured Lachnospiraceae bacterium	uncultured Lachnospiraceae bacterium RUG11835	93.49	2.24		297314	Bacteria	Firmicutes	Clostridia	Clostridiales	Lachnospiraceae		uncultured Lachnospiraceae bacterium	11463	2726712	354	48554
RUG12113	uncultured Lachnospiraceae bacterium	uncultured Lachnospiraceae bacterium RUG12113	93.48	0		297314	Bacteria	Firmicutes	Clostridia	Clostridiales	Lachnospiraceae		uncultured Lachnospiraceae bacterium	105409	2103734	39	362588
RUG12204	uncultured Bacteroidia bacterium	uncultured Bacteroidia bacterium RUG12204	93.48	0		1129257	Bacteria	Bacteroidetes	Bacteroidia				uncultured Bacteroidia bacterium	99059	2163552	40	266448
RUG13886	Ruminococcus flavefaciens	Ruminococcus flavefaciens RUG13886	93.48	0		1265	Bacteria	Firmicutes	Clostridia	Clostridiales	Ruminococcaceae	Ruminococcus	Ruminococcus flavefaciens	52831	2495338	74	150832
RUG10566	uncultured Bacteroidales bacterium	uncultured Bacteroidales bacterium RUG10566	93.48	0.19		194843	Bacteria	Bacteroidetes	Bacteroidia	Bacteroidales			uncultured Bacteroidales bacterium	33257	2995182	137	144226
RUG10952	uncultured Ruminococcus sp.	uncultured Ruminococcus sp. RUG10952	93.47	4.53		165186	Bacteria	Firmicutes	Clostridia	Clostridiales	Ruminococcaceae	Ruminococcus	uncultured Ruminococcus sp.	11290	1949903	241	33650
RUG11996	uncultured Methanobrevibacter sp.	uncultured Methanobrevibacter sp. RUG11996	93.47	4.8		253161	Archaea	Euryarchaeota	Methanobacteria	Methanobacteriales	Methanobacteriaceae	Methanobrevibacter	uncultured Methanobrevibacter sp.	26537	3173759	215	360654
RUG10208	uncultured Lachnospiraceae bacterium	uncultured Lachnospiraceae bacterium RUG10208	93.45	0.34	RUG285	297314	Bacteria	Firmicutes	Clostridia	Clostridiales	Lachnospiraceae		uncultured Lachnospiraceae bacterium	24600	2229065	137	126647
RUG10526	uncultured Planctomycetes bacterium	uncultured Planctomycetes bacterium RUG10526	93.45	0.57	RUG284	120965	Bacteria	Planctomycetes	Planctomycetia	Planctomycetales			uncultured planctomycete	22281	4234413	299	123549
RUG14157	uncultured Ruminococcus sp.	uncultured Ruminococcus sp. RUG14157	93.45	1.68		165186	Bacteria	Firmicutes	Clostridia	Clostridiales	Ruminococcaceae	Ruminococcus	uncultured Ruminococcus sp.	22513	2175452	166	101484
RUG12991	uncultured Erysipelotrichaceae bacterium	uncultured Erysipelotrichaceae bacterium RUG12991	93.45	9.2		331630	Bacteria	Firmicutes	Erysipelotrichia	Erysipelotrichales	Erysipelotrichaceae		uncultured Erysipelotrichaceae bacterium	12736	1249891	151	50327
RUG14036	Ruminococcaceae bacterium	Ruminococcaceae bacterium RUG14036	93.44	0		1898205	Bacteria	Firmicutes	Clostridia	Clostridiales	Ruminococcaceae		Ruminococcaceae bacterium	77540	2754332	56	258897
RUG13640	uncultured Ruminococcus sp.	uncultured Ruminococcus sp. RUG13640	93.43	0.23		165186	Bacteria	Firmicutes	Clostridia	Clostridiales	Ruminococcaceae	Ruminococcus	uncultured Ruminococcus sp.	19006	2169432	160	92392
RUG13241	uncultured Ruminococcus sp.	uncultured Ruminococcus sp. RUG13241	93.42	0		165186	Bacteria	Firmicutes	Clostridia	Clostridiales	Ruminococcaceae	Ruminococcus	uncultured Ruminococcus sp.	13021	1871061	194	42542
RUG11514	uncultured Bacteroidetes bacterium	uncultured Bacteroidetes bacterium RUG11514	93.42	0.54		152509	Bacteria	Bacteroidetes					uncultured Bacteroidetes bacterium	66112	2135157	56	137793
RUG11489	Fibrobacter succinogenes	Fibrobacter succinogenes RUG11489	93.41	0		833	Bacteria	Fibrobacteres	Fibrobacteria	Fibrobacterales	Fibrobacteraceae	Fibrobacter	Fibrobacter succinogenes	76032	3043683	57	258723
RUG13228	uncultured Bacteroidia bacterium	uncultured Bacteroidia bacterium RUG13228	93.41	1.19		1129257	Bacteria	Bacteroidetes	Bacteroidia				uncultured Bacteroidia bacterium	133474	2943171	44	234863
RUG13503	uncultured Clostridiales bacterium	uncultured Clostridiales bacterium RUG13503	93.41	1.61		172733	Bacteria	Firmicutes	Clostridia	Clostridiales			uncultured Clostridiales bacterium	81986	2586784	64	254869
RUG12638	uncultured Bacteroidales bacterium	uncultured Bacteroidales bacterium RUG12638	93.4	0.63		194843	Bacteria	Bacteroidetes	Bacteroidia	Bacteroidales			uncultured Bacteroidales bacterium	140280	2838748	28	343071
RUG10307	Ruminococcaceae bacterium	Ruminococcaceae bacterium RUG10307	93.4	0.78	RUG288	1898205	Bacteria	Firmicutes	Clostridia	Clostridiales	Ruminococcaceae		Ruminococcaceae bacterium	19338	1680784	139	55791
RUG10722	uncultured Erysipelotrichaceae bacterium	uncultured Erysipelotrichaceae bacterium RUG10722	93.4	0.94		331630	Bacteria	Firmicutes	Erysipelotrichia	Erysipelotrichales	Erysipelotrichaceae		uncultured Erysipelotrichaceae bacterium	36837	2452845	120	72640
RUG10224	Sharpea azabuensis	Sharpea azabuensis RUG10224	93.4	0.94	RUG286	322505	Bacteria	Firmicutes	Bacilli	Lactobacillales	Lactobacillaceae	Sharpea	Sharpea azabuensis	29624	2172759	130	64591
RUG12777	uncultured Bacteroidales bacterium	uncultured Bacteroidales bacterium RUG12777	93.4	1.26		194843	Bacteria	Bacteroidetes	Bacteroidia	Bacteroidales			uncultured Bacteroidales bacterium	123061	3130512	45	260705
RUG11419	Ruminococcaceae bacterium	Ruminococcaceae bacterium RUG11419	93.4	1.38		1898205	Bacteria	Firmicutes	Clostridia	Clostridiales	Ruminococcaceae		Ruminococcaceae bacterium	13463	1876029	193	47360
RUG11410	uncultured Bacteroidales bacterium	uncultured Bacteroidales bacterium RUG11410	93.4	1.58	RUG362	194843	Bacteria	Bacteroidetes	Bacteroidia	Bacteroidales			uncultured Bacteroidales bacterium	149253	3750402	42	438245
RUG10818	uncultured Erysipelotrichaceae bacterium	uncultured Erysipelotrichaceae bacterium RUG10818	93.4	2.49		331630	Bacteria	Firmicutes	Erysipelotrichia	Erysipelotrichales	Erysipelotrichaceae		uncultured Erysipelotrichaceae bacterium	13431	2236690	238	46386
RUG14767	uncultured Lachnospiraceae bacterium	uncultured Lachnospiraceae bacterium RUG14767	93.4	2.99		297314	Bacteria	Firmicutes	Clostridia	Clostridiales	Lachnospiraceae		uncultured Lachnospiraceae bacterium	42131	2519368	119	263799
RUG11959	uncultured Ruminococcus sp.	uncultured Ruminococcus sp. RUG11959	93.39	0		165186	Bacteria	Firmicutes	Clostridia	Clostridiales	Ruminococcaceae	Ruminococcus	uncultured Ruminococcus sp.	36867	2110319	74	147705
RUG13689	uncultured Erysipelotrichaceae bacterium	uncultured Erysipelotrichaceae bacterium RUG13689	93.39	0.67		331630	Bacteria	Firmicutes	Erysipelotrichia	Erysipelotrichales	Erysipelotrichaceae		uncultured Erysipelotrichaceae bacterium	49810	1528929	61	163214
RUG14001	uncultured Lachnospiraceae bacterium	uncultured Lachnospiraceae bacterium RUG14001	93.39	1.65		297314	Bacteria	Firmicutes	Clostridia	Clostridiales	Lachnospiraceae		uncultured Lachnospiraceae bacterium	21491	2946522	226	99784
RUG10854	uncultured Succiniclasticum sp.	uncultured Succiniclasticum sp. RUG10854	93.39	1.8	RUG019	1500547	Bacteria	Firmicutes	Negativicutes	Acidaminococcales	Acidaminococcaceae	Succiniclasticum	uncultured Succiniclasticum sp.	129387	2589796	41	262307
RUG10377	uncultured Ruminococcus sp.	uncultured Ruminococcus sp. RUG10377	93.38	2.07	RUG290	165186	Bacteria	Firmicutes	Clostridia	Clostridiales	Ruminococcaceae	Ruminococcus	uncultured Ruminococcus sp.	18735	2101715	160	99651
RUG10734	uncultured Lachnospiraceae bacterium	uncultured Lachnospiraceae bacterium RUG10734	93.37	0		297314	Bacteria	Firmicutes	Clostridia	Clostridiales	Lachnospiraceae		uncultured Lachnospiraceae bacterium	17676	2387595	214	87306
RUG13408	uncultured Prevotellaceae bacterium	uncultured Prevotellaceae bacterium RUG13408	93.37	0.52		370804	Bacteria	Bacteroidetes	Bacteroidia	Bacteroidales	Prevotellaceae		uncultured Prevotellaceae bacterium	48246	3392748	110	162252
RUG12481	uncultured Bacteroidia bacterium	uncultured Bacteroidia bacterium RUG12481	93.36	1.19		1129257	Bacteria	Bacteroidetes	Bacteroidia				uncultured Bacteroidia bacterium	52494	2379552	81	139153
RUG14860	uncultured Ruminococcus sp.	uncultured Ruminococcus sp. RUG14860	93.36	1.48		165186	Bacteria	Firmicutes	Clostridia	Clostridiales	Ruminococcaceae	Ruminococcus	uncultured Ruminococcus sp.	9357	2208714	308	39099
RUG14026	uncultured Lachnospiraceae bacterium	uncultured Lachnospiraceae bacterium RUG14026	93.35	0.48		297314	Bacteria	Firmicutes	Clostridia	Clostridiales	Lachnospiraceae		uncultured Lachnospiraceae bacterium	55957	1940451	61	240782
RUG12297	uncultured Prevotellaceae bacterium	uncultured Prevotellaceae bacterium RUG12297	93.35	0.68		370804	Bacteria	Bacteroidetes	Bacteroidia	Bacteroidales	Prevotellaceae		uncultured Prevotellaceae bacterium	31780	3286769	147	117867
RUG11900	uncultured Lachnospiraceae bacterium	uncultured Lachnospiraceae bacterium RUG11900	93.35	0.84		297314	Bacteria	Firmicutes	Clostridia	Clostridiales	Lachnospiraceae		uncultured Lachnospiraceae bacterium	16891	2406399	208	104993
RUG10407	uncultured Prevotellaceae bacterium	uncultured Prevotellaceae bacterium RUG10407	93.33	0.86	RUG292	370804	Bacteria	Bacteroidetes	Bacteroidia	Bacteroidales	Prevotellaceae		uncultured Prevotellaceae bacterium	131309	3266496	46	318500
RUG11103	uncultured Methanobrevibacter sp.	uncultured Methanobrevibacter sp. RUG11103	93.33	1.6		253161	Archaea	Euryarchaeota	Methanobacteria	Methanobacteriales	Methanobacteriaceae	Methanobrevibacter	uncultured Methanobrevibacter sp.	42266	2065770	91	165047
RUG10553	uncultured Bacteroidales bacterium	uncultured Bacteroidales bacterium RUG10553	93.33	2.98		194843	Bacteria	Bacteroidetes	Bacteroidia	Bacteroidales			uncultured Bacteroidales bacterium	67850	2908738	73	308956
RUG14421	uncultured Bacteroidetes bacterium	uncultured Bacteroidetes bacterium RUG14421	93.33	3.23		152509	Bacteria	Bacteroidetes					uncultured Bacteroidetes bacterium	18525	3113922	246	114761
RUG11474	uncultured Prevotellaceae bacterium	uncultured Prevotellaceae bacterium RUG11474	93.33	3.36		370804	Bacteria	Bacteroidetes	Bacteroidia	Bacteroidales	Prevotellaceae		uncultured Prevotellaceae bacterium	35796	3331595	170	104720
RUG10486	uncultured Erysipelotrichaceae bacterium	uncultured Erysipelotrichaceae bacterium RUG10486	93.33	4.85	RUG293	331630	Bacteria	Firmicutes	Erysipelotrichia	Erysipelotrichales	Erysipelotrichaceae		uncultured Erysipelotrichaceae bacterium	15119	1427139	140	37478
RUG11674	uncultured Methanobrevibacter sp.	uncultured Methanobrevibacter sp. RUG11674	93.33	8		253161	Archaea	Euryarchaeota	Methanobacteria	Methanobacteriales	Methanobacteriaceae	Methanobrevibacter	uncultured Methanobrevibacter sp.	57509	2175250	101	122733
RUG12042	uncultured Clostridiales bacterium	uncultured Clostridiales bacterium RUG12042	93.33	8.74		172733	Bacteria	Firmicutes	Clostridia	Clostridiales			uncultured Clostridiales bacterium	29989	3303058	191	91696
RUG10923	uncultured Bacteroidales bacterium	uncultured Bacteroidales bacterium RUG10923	93.32	1.34		194843	Bacteria	Bacteroidetes	Bacteroidia	Bacteroidales			uncultured Bacteroidales bacterium	58982	1930470	56	210041
RUG10766	uncultured Aeromonadales bacterium	uncultured Aeromonadales bacterium RUG10766	93.31	1.15		476558	Bacteria	Proteobacteria	Gammaproteobacteria	Aeromonadales			uncultured Aeromonadales bacterium	33305	2850609	123	143100
RUG11707	uncultured Prevotellaceae bacterium	uncultured Prevotellaceae bacterium RUG11707	93.31	9.09		370804	Bacteria	Bacteroidetes	Bacteroidia	Bacteroidales	Prevotellaceae		uncultured Prevotellaceae bacterium	27851	3263128	221	106371
RUG11370	uncultured Ruminococcus sp.	uncultured Ruminococcus sp. RUG11370	93.3	2.68		165186	Bacteria	Firmicutes	Clostridia	Clostridiales	Ruminococcaceae	Ruminococcus	uncultured Ruminococcus sp.	35132	3051615	169	120760
RUG13860	uncultured Clostridiales bacterium	uncultured Clostridiales bacterium RUG13860	93.3	6.06		172733	Bacteria	Firmicutes	Clostridia	Clostridiales			uncultured Clostridiales bacterium	14632	3475697	366	69898
RUG13601	Ruminococcaceae bacterium	Ruminococcaceae bacterium RUG13601	93.29	0		1898205	Bacteria	Firmicutes	Clostridia	Clostridiales	Ruminococcaceae		Ruminococcaceae bacterium	190463	1718886	15	336912
RUG13333	Ruminococcaceae bacterium	Ruminococcaceae bacterium RUG13333	93.29	0.84		1898205	Bacteria	Firmicutes	Clostridia	Clostridiales	Ruminococcaceae		Ruminococcaceae bacterium	48413	2151106	83	109258
RUG13995	uncultured Lachnospiraceae bacterium	uncultured Lachnospiraceae bacterium RUG13995	93.29	0.84		297314	Bacteria	Firmicutes	Clostridia	Clostridiales	Lachnospiraceae		uncultured Lachnospiraceae bacterium	16462	2884094	272	72932
RUG11507	Ruminococcaceae bacterium	Ruminococcaceae bacterium RUG11507	93.29	1.34		1898205	Bacteria	Firmicutes	Clostridia	Clostridiales	Ruminococcaceae		Ruminococcaceae bacterium	20573	1795229	129	77855
RUG11315	Ruminococcaceae bacterium	Ruminococcaceae bacterium RUG11315	93.29	1.34		1898205	Bacteria	Firmicutes	Clostridia	Clostridiales	Ruminococcaceae		Ruminococcaceae bacterium	20627	1844769	142	63480
RUG11727	Ruminococcaceae bacterium	Ruminococcaceae bacterium RUG11727	93.29	2.35		1898205	Bacteria	Firmicutes	Clostridia	Clostridiales	Ruminococcaceae		Ruminococcaceae bacterium	21019	1860526	151	66763
RUG10490	uncultured Prevotellaceae bacterium	uncultured Prevotellaceae bacterium RUG10490	93.28	0.02	RUG624	370804	Bacteria	Bacteroidetes	Bacteroidia	Bacteroidales	Prevotellaceae		uncultured Prevotellaceae bacterium	42752	1990782	61	100627
RUG13049	uncultured Bacteroidia bacterium	uncultured Bacteroidia bacterium RUG13049	93.28	0.54		1129257	Bacteria	Bacteroidetes	Bacteroidia				uncultured Bacteroidia bacterium	138637	3416907	47	262321
RUG11416	uncultured Bacteroidales bacterium	uncultured Bacteroidales bacterium RUG11416	93.28	0.54		194843	Bacteria	Bacteroidetes	Bacteroidia	Bacteroidales			uncultured Bacteroidales bacterium	47442	2484018	91	119285
RUG13370	uncultured Bacteroidetes bacterium	uncultured Bacteroidetes bacterium RUG13370	93.28	1.08		152509	Bacteria	Bacteroidetes					uncultured Bacteroidetes bacterium	123610	2504154	32	311823
RUG14535	uncultured Bacteroidales bacterium	uncultured Bacteroidales bacterium RUG14535	93.28	1.09		194843	Bacteria	Bacteroidetes	Bacteroidia	Bacteroidales			uncultured Bacteroidales bacterium	100519	2084630	35	162660
RUG10677	uncultured Bacteroidia bacterium	uncultured Bacteroidia bacterium RUG10677	93.28	2.15		1129257	Bacteria	Bacteroidetes	Bacteroidia				uncultured Bacteroidia bacterium	120231	2748630	43	247461
RUG13549	uncultured Bacteroidetes bacterium	uncultured Bacteroidetes bacterium RUG13549	93.26	0.54		152509	Bacteria	Bacteroidetes					uncultured Bacteroidetes bacterium	118739	2977099	40	245462
RUG14765	uncultured Erysipelotrichaceae bacterium	uncultured Erysipelotrichaceae bacterium RUG14765	93.26	1.12		331630	Bacteria	Firmicutes	Erysipelotrichia	Erysipelotrichales	Erysipelotrichaceae		uncultured Erysipelotrichaceae bacterium	73519	1093726	30	189489
RUG11865	uncultured Elusimicrobium sp.	uncultured Elusimicrobium sp. RUG11865	93.26	2.25	RUG730	575659	Bacteria	Elusimicrobia	Elusimicrobia	Elusimicrobiales	Elusimicrobiaceae	Elusimicrobium	uncultured Elusimicrobium sp.	64217	1133356	33	200347
RUG13424	uncultured Lachnospiraceae bacterium	uncultured Lachnospiraceae bacterium RUG13424	93.26	2.26		297314	Bacteria	Firmicutes	Clostridia	Clostridiales	Lachnospiraceae		uncultured Lachnospiraceae bacterium	13573	2599452	288	45309
RUG10383	uncultured Prevotella sp.	uncultured Prevotella sp. RUG10383	93.25	0.74	RUG295	159272	Bacteria	Bacteroidetes	Bacteroidia	Bacteroidales	Prevotellaceae	Prevotella	uncultured Prevotella sp.	66814	2552312	70	181673
RUG12577	uncultured Bacteroidia bacterium	uncultured Bacteroidia bacterium RUG12577	93.24	1		1129257	Bacteria	Bacteroidetes	Bacteroidia				uncultured Bacteroidia bacterium	37930	1923707	78	263765
RUG10509	uncultured Clostridium sp.	uncultured Clostridium sp. RUG10509	93.24	1.66	RUG296	59620	Bacteria	Firmicutes	Clostridia	Clostridiales	Clostridiaceae	Clostridium	uncultured Clostridium sp.	10292	2487714	344	34091
RUG13198	Ruminococcaceae bacterium	Ruminococcaceae bacterium RUG13198	93.24	4.63		1898205	Bacteria	Firmicutes	Clostridia	Clostridiales	Ruminococcaceae		Ruminococcaceae bacterium	17380	2647635	224	64391
RUG12962	Ruminococcaceae bacterium	Ruminococcaceae bacterium RUG12962	93.23	0		1898205	Bacteria	Firmicutes	Clostridia	Clostridiales	Ruminococcaceae		Ruminococcaceae bacterium	21144	2395570	168	74138
RUG13756	uncultured Bacteroidetes bacterium	uncultured Bacteroidetes bacterium RUG13756	93.23	1.08		152509	Bacteria	Bacteroidetes					uncultured Bacteroidetes bacterium	111129	2312006	36	233049
RUG12773	uncultured Bacteroidales bacterium	uncultured Bacteroidales bacterium RUG12773	93.23	2.42		194843	Bacteria	Bacteroidetes	Bacteroidia	Bacteroidales			uncultured Bacteroidales bacterium	46976	2892618	113	151740
RUG13355	uncultured Lachnospiraceae bacterium	uncultured Lachnospiraceae bacterium RUG13355	93.22	0.24		297314	Bacteria	Firmicutes	Clostridia	Clostridiales	Lachnospiraceae		uncultured Lachnospiraceae bacterium	28452	2513445	139	106150
RUG13819	uncultured Ruminococcus sp.	uncultured Ruminococcus sp. RUG13819	93.21	0		165186	Bacteria	Firmicutes	Clostridia	Clostridiales	Ruminococcaceae	Ruminococcus	uncultured Ruminococcus sp.	23103	2290630	194	61900
RUG11307	uncultured Bacteroidia bacterium	uncultured Bacteroidia bacterium RUG11307	93.21	1.34		1129257	Bacteria	Bacteroidetes	Bacteroidia				uncultured Bacteroidia bacterium	42106	3509492	138	165841
RUG10754	uncultured Bacteroidales bacterium	uncultured Bacteroidales bacterium RUG10754	93.2	0.84		194843	Bacteria	Bacteroidetes	Bacteroidia	Bacteroidales			uncultured Bacteroidales bacterium	81272	3117844	72	265965
RUG10025	uncultured Sutterellaceae bacterium	uncultured Sutterellaceae bacterium RUG10025	93.2	1.67	RUG298	1229253	Bacteria	Proteobacteria	Betaproteobacteria	Burkholderiales	Sutterellaceae		uncultured Sutterellaceae bacterium	7214	1815481	299	27992
RUG14348	uncultured Bacteroidales bacterium	uncultured Bacteroidales bacterium RUG14348	93.2	1.86		194843	Bacteria	Bacteroidetes	Bacteroidia	Bacteroidales			uncultured Bacteroidales bacterium	77370	3550411	91	288506
RUG14546	uncultured Lachnospiraceae bacterium	uncultured Lachnospiraceae bacterium RUG14546	93.2	2.03		297314	Bacteria	Firmicutes	Clostridia	Clostridiales	Lachnospiraceae		uncultured Lachnospiraceae bacterium	20134	2102739	152	80582
RUG13693	uncultured Bacteroidetes bacterium	uncultured Bacteroidetes bacterium RUG13693	93.19	1.09		152509	Bacteria	Bacteroidetes					uncultured Bacteroidetes bacterium	102941	2170949	37	322174
RUG12171	uncultured Bacteroidetes bacterium	uncultured Bacteroidetes bacterium RUG12171	93.19	1.34		152509	Bacteria	Bacteroidetes					uncultured Bacteroidetes bacterium	139843	2230681	18	472324
RUG11165	Ruminococcaceae bacterium	Ruminococcaceae bacterium RUG11165	93.18	0.06		1898205	Bacteria	Firmicutes	Clostridia	Clostridiales	Ruminococcaceae		Ruminococcaceae bacterium	15945	1720094	157	75888
RUG10325	uncultured Ruminococcus sp.	uncultured Ruminococcus sp. RUG10325	93.18	7.89	RUG299	165186	Bacteria	Firmicutes	Clostridia	Clostridiales	Ruminococcaceae	Ruminococcus	uncultured Ruminococcus sp.	13883	1871343	200	62742
RUG14198	uncultured Bifidobacteriaceae bacterium	uncultured Bifidobacteriaceae bacterium RUG14198	93.17	0		725926	Bacteria	Actinobacteria	Actinobacteria	Bifidobacteriales	Bifidobacteriaceae		uncultured Bifidobacteriaceae bacterium	11849	1814149	213	48518
RUG12389	uncultured Prevotellaceae bacterium	uncultured Prevotellaceae bacterium RUG12389	93.17	0.12		370804	Bacteria	Bacteroidetes	Bacteroidia	Bacteroidales	Prevotellaceae		uncultured Prevotellaceae bacterium	107973	2647759	32	381680
RUG11363	uncultured Methanobrevibacter sp.	uncultured Methanobrevibacter sp. RUG11363	93.17	0.4		253161	Archaea	Euryarchaeota	Methanobacteria	Methanobacteriales	Methanobacteriaceae	Methanobrevibacter	uncultured Methanobrevibacter sp.	13644	2074665	216	63514
RUG14207	uncultured Bacteroidetes bacterium	uncultured Bacteroidetes bacterium RUG14207	93.17	1.61		152509	Bacteria	Bacteroidetes					uncultured Bacteroidetes bacterium	34364	2102339	89	128668
RUG12610	uncultured Clostridiales bacterium	uncultured Clostridiales bacterium RUG12610	93.17	3.01		172733	Bacteria	Firmicutes	Clostridia	Clostridiales			uncultured Clostridiales bacterium	15315	2073355	197	54385
RUG13692	uncultured Bacteroidia bacterium	uncultured Bacteroidia bacterium RUG13692	93.17	4.75		1129257	Bacteria	Bacteroidetes	Bacteroidia				uncultured Bacteroidia bacterium	22484	3277195	266	96388
RUG13526	uncultured Clostridiales bacterium	uncultured Clostridiales bacterium RUG13526	93.15	0.88		172733	Bacteria	Firmicutes	Clostridia	Clostridiales			uncultured Clostridiales bacterium	63908	2624818	67	193128
RUG10898	methanogenic archaeon	methanogenic archaeon RUG10898	93.15	1.21		1903525	Archaea	Euryarchaeota	Methanomicrobia	Methanomicrobiales			methanogenic archaeon	25972	1538546	89	69820
RUG10680	uncultured Bacteroidia bacterium	uncultured Bacteroidia bacterium RUG10680	93.14	0.48		1129257	Bacteria	Bacteroidetes	Bacteroidia				uncultured Bacteroidia bacterium	61887	2006669	63	123049
RUG13165	uncultured Bacteroidales bacterium	uncultured Bacteroidales bacterium RUG13165	93.13	0.74	RUG500	194843	Bacteria	Bacteroidetes	Bacteroidia	Bacteroidales			uncultured Bacteroidales bacterium	50647	2639330	72	214095
RUG10697	uncultured Ruminococcus sp.	uncultured Ruminococcus sp. RUG10697	93.13	1.4		165186	Bacteria	Firmicutes	Clostridia	Clostridiales	Ruminococcaceae	Ruminococcus	uncultured Ruminococcus sp.	11351	1945735	220	34992
RUG11032	uncultured Ruminococcus sp.	uncultured Ruminococcus sp. RUG11032	93.13	4.81		165186	Bacteria	Firmicutes	Clostridia	Clostridiales	Ruminococcaceae	Ruminococcus	uncultured Ruminococcus sp.	13288	1824478	192	36737
RUG10150	Ruminococcaceae bacterium	Ruminococcaceae bacterium RUG10150	93.12	0	RUG303	1898205	Bacteria	Firmicutes	Clostridia	Clostridiales	Ruminococcaceae		Ruminococcaceae bacterium	43024	1795399	84	97962
RUG11019	uncultured Clostridiales bacterium	uncultured Clostridiales bacterium RUG11019	93.12	0.56		172733	Bacteria	Firmicutes	Clostridia	Clostridiales			uncultured Clostridiales bacterium	105994	2376722	45	377369
RUG14196	uncultured Bacteroidia bacterium	uncultured Bacteroidia bacterium RUG14196	93.11	0.16		1129257	Bacteria	Bacteroidetes	Bacteroidia				uncultured Bacteroidia bacterium	25836	1581511	91	89452
RUG14664	uncultured Succiniclasticum sp.	uncultured Succiniclasticum sp. RUG14664	93.11	2		1500547	Bacteria	Firmicutes	Negativicutes	Acidaminococcales	Acidaminococcaceae	Succiniclasticum	uncultured Succiniclasticum sp.	69964	2045846	53	308800
RUG10653	uncultured Bacteroidales bacterium	uncultured Bacteroidales bacterium RUG10653	93.11	4.71		194843	Bacteria	Bacteroidetes	Bacteroidia	Bacteroidales			uncultured Bacteroidales bacterium	49962	3057530	102	164648
RUG13648	uncultured Bacteroidia bacterium	uncultured Bacteroidia bacterium RUG13648	93.1	0		1129257	Bacteria	Bacteroidetes	Bacteroidia				uncultured Bacteroidia bacterium	40436	2715085	98	128801
RUG14582	uncultured Bacteroidia bacterium	uncultured Bacteroidia bacterium RUG14582	93.1	0.24		1129257	Bacteria	Bacteroidetes	Bacteroidia				uncultured Bacteroidia bacterium	128714	2484679	42	394237
RUG13214	uncultured Erysipelotrichaceae bacterium	uncultured Erysipelotrichaceae bacterium RUG13214	93.1	1.12		331630	Bacteria	Firmicutes	Erysipelotrichia	Erysipelotrichales	Erysipelotrichaceae		uncultured Erysipelotrichaceae bacterium	21223	1385488	96	100112
RUG10247	uncultured Bacteroidia bacterium	uncultured Bacteroidia bacterium RUG10247	93.1	1.9	RUG564	1129257	Bacteria	Bacteroidetes	Bacteroidia				uncultured Bacteroidia bacterium	20314	2599087	196	72212
RUG14008	uncultured Erysipelotrichaceae bacterium	uncultured Erysipelotrichaceae bacterium RUG14008	93.1	2.25		331630	Bacteria	Firmicutes	Erysipelotrichia	Erysipelotrichales	Erysipelotrichaceae		uncultured Erysipelotrichaceae bacterium	12854	1403645	153	42754
RUG11326	Ruminococcaceae bacterium	Ruminococcaceae bacterium RUG11326	93.1	3.36		1898205	Bacteria	Firmicutes	Clostridia	Clostridiales	Ruminococcaceae		Ruminococcaceae bacterium	9289	1767961	236	35468
RUG12700	uncultured Lachnospiraceae bacterium	uncultured Lachnospiraceae bacterium RUG12700	93.1	4.79		297314	Bacteria	Firmicutes	Clostridia	Clostridiales	Lachnospiraceae		uncultured Lachnospiraceae bacterium	27766	2008796	120	122490
RUG13194	uncultured Bacteroidales bacterium	uncultured Bacteroidales bacterium RUG13194	93.1	9.28		194843	Bacteria	Bacteroidetes	Bacteroidia	Bacteroidales			uncultured Bacteroidales bacterium	18029	3629977	355	77290
RUG13629	uncultured Lachnospiraceae bacterium	uncultured Lachnospiraceae bacterium RUG13629	93.09	0.98	RUG477	297314	Bacteria	Firmicutes	Clostridia	Clostridiales	Lachnospiraceae		uncultured Lachnospiraceae bacterium	84173	2674734	63	279965
RUG13478	Ruminococcaceae bacterium	Ruminococcaceae bacterium RUG13478	93.09	1.85		1898205	Bacteria	Firmicutes	Clostridia	Clostridiales	Ruminococcaceae		Ruminococcaceae bacterium	15272	2469898	243	66498
RUG10013	uncultured Bacteroidales bacterium	uncultured Bacteroidales bacterium RUG10013	93.09	3.13	RUG307	194843	Bacteria	Bacteroidetes	Bacteroidia	Bacteroidales			uncultured Bacteroidales bacterium	25804	3142184	178	127340
RUG10256	uncultured Lachnospiraceae bacterium	uncultured Lachnospiraceae bacterium RUG10256	93.09	4.01	RUG308	297314	Bacteria	Firmicutes	Clostridia	Clostridiales	Lachnospiraceae		uncultured Lachnospiraceae bacterium	28038	2346441	167	132865
RUG13464	uncultured Bacteroidia bacterium	uncultured Bacteroidia bacterium RUG13464	93.08	1		1129257	Bacteria	Bacteroidetes	Bacteroidia				uncultured Bacteroidia bacterium	34059	1973497	95	124649
RUG10049	uncultured Prevotellaceae bacterium	uncultured Prevotellaceae bacterium RUG10049	93.08	1.91	RUG309	370804	Bacteria	Bacteroidetes	Bacteroidia	Bacteroidales	Prevotellaceae		uncultured Prevotellaceae bacterium	42016	2553087	111	153652
RUG11035	uncultured Methanobrevibacter sp.	uncultured Methanobrevibacter sp. RUG11035	93.07	3.36		253161	Archaea	Euryarchaeota	Methanobacteria	Methanobacteriales	Methanobacteriaceae	Methanobrevibacter	uncultured Methanobrevibacter sp.	13241	1796591	192	44952
RUG10753	uncultured Prevotellaceae bacterium	uncultured Prevotellaceae bacterium RUG10753	93.06	0.4		370804	Bacteria	Bacteroidetes	Bacteroidia	Bacteroidales	Prevotellaceae		uncultured Prevotellaceae bacterium	63221	3627709	133	174172
RUG10114	Ruminococcaceae bacterium	Ruminococcaceae bacterium RUG10114	93.06	0.67	RUG313	1898205	Bacteria	Firmicutes	Clostridia	Clostridiales	Ruminococcaceae		Ruminococcaceae bacterium	38198	2105941	88	123896
RUG10365	uncultured Bacteroidetes bacterium	uncultured Bacteroidetes bacterium RUG10365	93.06	1.08	RUG312	152509	Bacteria	Bacteroidetes					uncultured Bacteroidetes bacterium	33686	3139302	138	122079
RUG13634	uncultured Bacteroidia bacterium	uncultured Bacteroidia bacterium RUG13634	93.05	0.16		1129257	Bacteria	Bacteroidetes	Bacteroidia				uncultured Bacteroidia bacterium	174183	2395793	37	276636
RUG13019	uncultured Bacteroidales bacterium	uncultured Bacteroidales bacterium RUG13019	93.05	2.04		194843	Bacteria	Bacteroidetes	Bacteroidia	Bacteroidales			uncultured Bacteroidales bacterium	42302	3049586	137	115602
RUG11328	uncultured Ruminococcus sp.	uncultured Ruminococcus sp. RUG11328	93.05	2.35		165186	Bacteria	Firmicutes	Clostridia	Clostridiales	Ruminococcaceae	Ruminococcus	uncultured Ruminococcus sp.	10991	1862080	246	36470
RUG10836	uncultured Erysipelotrichaceae bacterium	uncultured Erysipelotrichaceae bacterium RUG10836	93.04	1.27	hRUG874, RUG388	331630	Bacteria	Firmicutes	Erysipelotrichia	Erysipelotrichales	Erysipelotrichaceae		uncultured Erysipelotrichaceae bacterium	14085	1806375	174	80413
RUG10059	uncultured Lachnospiraceae bacterium	uncultured Lachnospiraceae bacterium RUG10059	93.03	0.04		297314	Bacteria	Firmicutes	Clostridia	Clostridiales	Lachnospiraceae		uncultured Lachnospiraceae bacterium	23354	2260446	152	90909
RUG11309	uncultured Lachnospiraceae bacterium	uncultured Lachnospiraceae bacterium RUG11309	93.03	0.31		297314	Bacteria	Firmicutes	Clostridia	Clostridiales	Lachnospiraceae		uncultured Lachnospiraceae bacterium	19384	2024701	182	148193
RUG12013	uncultured Bacteroidetes bacterium	uncultured Bacteroidetes bacterium RUG12013	93.03	0.54		152509	Bacteria	Bacteroidetes					uncultured Bacteroidetes bacterium	73328	2296302	51	250279
RUG11619	uncultured Prevotellaceae bacterium	uncultured Prevotellaceae bacterium RUG11619	93.03	1.48		370804	Bacteria	Bacteroidetes	Bacteroidia	Bacteroidales	Prevotellaceae		uncultured Prevotellaceae bacterium	33151	2870884	128	74635
RUG13226	uncultured Ruminococcus sp.	uncultured Ruminococcus sp. RUG13226	93.02	0		165186	Bacteria	Firmicutes	Clostridia	Clostridiales	Ruminococcaceae	Ruminococcus	uncultured Ruminococcus sp.	77892	2372126	56	183247
RUG11279	uncultured Bacteroidales bacterium	uncultured Bacteroidales bacterium RUG11279	93.02	0.19		194843	Bacteria	Bacteroidetes	Bacteroidia	Bacteroidales			uncultured Bacteroidales bacterium	46011	3159553	114	177496
RUG12934	uncultured Lachnospiraceae bacterium	uncultured Lachnospiraceae bacterium RUG12934	93.02	0.34		297314	Bacteria	Firmicutes	Clostridia	Clostridiales	Lachnospiraceae		uncultured Lachnospiraceae bacterium	23941	1604347	101	62577
RUG12371	uncultured Bacteroidales bacterium	uncultured Bacteroidales bacterium RUG12371	93.02	0.5		194843	Bacteria	Bacteroidetes	Bacteroidia	Bacteroidales			uncultured Bacteroidales bacterium	101065	3339910	54	236473
RUG13290	uncultured Bacteroidales bacterium	uncultured Bacteroidales bacterium RUG13290	93.02	1.26	RUG434	194843	Bacteria	Bacteroidetes	Bacteroidia	Bacteroidales			uncultured Bacteroidales bacterium	97914	2550067	35	340995
RUG13109	uncultured Prevotellaceae bacterium	uncultured Prevotellaceae bacterium RUG13109	93.02	2.78		370804	Bacteria	Bacteroidetes	Bacteroidia	Bacteroidales	Prevotellaceae		uncultured Prevotellaceae bacterium	17537	3610196	337	101378
RUG13881	Ruminococcus flavefaciens	Ruminococcus flavefaciens RUG13881	93.02	6.04		1265	Bacteria	Firmicutes	Clostridia	Clostridiales	Ruminococcaceae	Ruminococcus	Ruminococcus flavefaciens	39570	2659825	94	183887
RUG11994	uncultured Bacteroidetes bacterium	uncultured Bacteroidetes bacterium RUG11994	93.01	0.54		152509	Bacteria	Bacteroidetes					uncultured Bacteroidetes bacterium	217496	2199128	18	310242
RUG12169	uncultured Bacteroidales bacterium	uncultured Bacteroidales bacterium RUG12169	93.01	1.41		194843	Bacteria	Bacteroidetes	Bacteroidia	Bacteroidales			uncultured Bacteroidales bacterium	110179	3447796	43	386728
RUG11506	uncultured Prevotellaceae bacterium	uncultured Prevotellaceae bacterium RUG11506	93.01	1.68		370804	Bacteria	Bacteroidetes	Bacteroidia	Bacteroidales	Prevotellaceae		uncultured Prevotellaceae bacterium	46019	2672784	97	182535
RUG11000	uncultured Bacteroidetes bacterium	uncultured Bacteroidetes bacterium RUG11000	93.01	2.71		152509	Bacteria	Bacteroidetes					uncultured Bacteroidetes bacterium	25490	2460829	148	80202
RUG10548	uncultured Butyrivibrio sp.	uncultured Butyrivibrio sp. RUG10548	93.01	4.64		370801	Bacteria	Firmicutes	Clostridia	Clostridiales	Lachnospiraceae	Butyrivibrio	uncultured Butyrivibrio sp.	35253	2986559	155	127449
RUG12748	Ruminococcaceae bacterium	Ruminococcaceae bacterium RUG12748	93	0.84		1898205	Bacteria	Firmicutes	Clostridia	Clostridiales	Ruminococcaceae		Ruminococcaceae bacterium	21347	2548403	210	70752
RUG14819	uncultured Bacteroidia bacterium	uncultured Bacteroidia bacterium RUG14819	93	4.13		1129257	Bacteria	Bacteroidetes	Bacteroidia				uncultured Bacteroidia bacterium	43517	2296397	87	136738
RUG14311	Ruminococcaceae bacterium	Ruminococcaceae bacterium RUG14311	92.99	0		1898205	Bacteria	Firmicutes	Clostridia	Clostridiales	Ruminococcaceae		Ruminococcaceae bacterium	9570	1557922	204	37584
RUG11271	uncultured Prevotella sp.	uncultured Prevotella sp. RUG11271	92.99	0.93		159272	Bacteria	Bacteroidetes	Bacteroidia	Bacteroidales	Prevotellaceae	Prevotella	uncultured Prevotella sp.	51311	2836261	83	259055
RUG14386	uncultured Sarcina sp.	uncultured Sarcina sp. RUG14386	92.99	1.55		200448	Bacteria	Firmicutes	Clostridia	Clostridiales	Clostridiaceae	Sarcina	uncultured Sarcina sp.	16070	3088939	267	67615
RUG12520	uncultured Coriobacteriaceae bacterium	uncultured Coriobacteriaceae bacterium RUG12520	92.99	6.49		331632	Bacteria	Actinobacteria	Coriobacteriia	Coriobacteriales	Coriobacteriaceae		uncultured Coriobacteriaceae bacterium	11727	2358896	289	47748
RUG11244	Ruminococcaceae bacterium	Ruminococcaceae bacterium RUG11244	92.98	6.13		1898205	Bacteria	Firmicutes	Clostridia	Clostridiales	Ruminococcaceae		Ruminococcaceae bacterium	14213	2619212	284	44990
RUG14023	uncultured Lachnospiraceae bacterium	uncultured Lachnospiraceae bacterium RUG14023	92.98	8.77		297314	Bacteria	Firmicutes	Clostridia	Clostridiales	Lachnospiraceae		uncultured Lachnospiraceae bacterium	13696	3000447	342	64985
RUG14651	uncultured Clostridiales bacterium	uncultured Clostridiales bacterium RUG14651	92.97	4.46		172733	Bacteria	Firmicutes	Clostridia	Clostridiales			uncultured Clostridiales bacterium	14010	2059283	205	64580
RUG10633	uncultured Bacteroidales bacterium	uncultured Bacteroidales bacterium RUG10633	92.96	0.37		194843	Bacteria	Bacteroidetes	Bacteroidia	Bacteroidales			uncultured Bacteroidales bacterium	59427	3758753	107	275372
RUG11780	uncultured Bacteroidales bacterium	uncultured Bacteroidales bacterium RUG11780	92.96	0.56		194843	Bacteria	Bacteroidetes	Bacteroidia	Bacteroidales			uncultured Bacteroidales bacterium	68820	2889520	76	172836
RUG14339	uncultured Prevotellaceae bacterium	uncultured Prevotellaceae bacterium RUG14339	92.96	1.08		370804	Bacteria	Bacteroidetes	Bacteroidia	Bacteroidales	Prevotellaceae		uncultured Prevotellaceae bacterium	112323	3748834	63	153107
RUG11478	uncultured Bacteroidales bacterium	uncultured Bacteroidales bacterium RUG11478	92.96	1.18	RUG815	194843	Bacteria	Bacteroidetes	Bacteroidia	Bacteroidales			uncultured Bacteroidales bacterium	55600	2395003	57	229192
RUG13705	uncultured Aeromonadales bacterium	uncultured Aeromonadales bacterium RUG13705	92.96	1.72	RUG347	476558	Bacteria	Proteobacteria	Gammaproteobacteria	Aeromonadales			uncultured Aeromonadales bacterium	12877	2790182	302	65239
RUG12223	uncultured bacterium	uncultured bacterium RUG12223	92.95	1.28		77133	Bacteria						uncultured bacterium	35927	3002292	134	147385
RUG13021	Ruminococcaceae bacterium	Ruminococcaceae bacterium RUG13021	92.95	2.95		1898205	Bacteria	Firmicutes	Clostridia	Clostridiales	Ruminococcaceae		Ruminococcaceae bacterium	12145	1809847	195	57586
RUG10645	uncultured Ruminococcus sp.	uncultured Ruminococcus sp. RUG10645	92.94	0		165186	Bacteria	Firmicutes	Clostridia	Clostridiales	Ruminococcaceae	Ruminococcus	uncultured Ruminococcus sp.	11780	2019494	235	36473
RUG11266	uncultured Prevotellaceae bacterium	uncultured Prevotellaceae bacterium RUG11266	92.93	0.79		370804	Bacteria	Bacteroidetes	Bacteroidia	Bacteroidales	Prevotellaceae		uncultured Prevotellaceae bacterium	15963	2274105	192	49889
RUG10768	uncultured Clostridiales bacterium	uncultured Clostridiales bacterium RUG10768	92.93	0.95		172733	Bacteria	Firmicutes	Clostridia	Clostridiales			uncultured Clostridiales bacterium	70200	2219275	54	173189
RUG14835	Ruminococcaceae bacterium	Ruminococcaceae bacterium RUG14835	92.93	2.35		1898205	Bacteria	Firmicutes	Clostridia	Clostridiales	Ruminococcaceae		Ruminococcaceae bacterium	12102	2325673	265	43260
RUG13472	uncultured Bacteroidales bacterium	uncultured Bacteroidales bacterium RUG13472	92.92	0		194843	Bacteria	Bacteroidetes	Bacteroidia	Bacteroidales			uncultured Bacteroidales bacterium	61146	2206937	63	137883
RUG14490	uncultured Bacteroidetes bacterium	uncultured Bacteroidetes bacterium RUG14490	92.92	0.54		152509	Bacteria	Bacteroidetes					uncultured Bacteroidetes bacterium	69940	2283948	56	189915
RUG14560	uncultured Bacteroidales bacterium	uncultured Bacteroidales bacterium RUG14560	92.92	1.43		194843	Bacteria	Bacteroidetes	Bacteroidia	Bacteroidales			uncultured Bacteroidales bacterium	97649	3670659	70	244970
RUG11203	Ruminococcaceae bacterium	Ruminococcaceae bacterium RUG11203	92.91	0.02		1898205	Bacteria	Firmicutes	Clostridia	Clostridiales	Ruminococcaceae		Ruminococcaceae bacterium	8196	1478946	216	28822
RUG14669	uncultured Prevotellaceae bacterium	uncultured Prevotellaceae bacterium RUG14669	92.91	0.37		370804	Bacteria	Bacteroidetes	Bacteroidia	Bacteroidales	Prevotellaceae		uncultured Prevotellaceae bacterium	107647	4087105	50	307465
RUG10484	uncultured Prevotellaceae bacterium	uncultured Prevotellaceae bacterium RUG10484	92.91	0.56	RUG541	370804	Bacteria	Bacteroidetes	Bacteroidia	Bacteroidales	Prevotellaceae		uncultured Prevotellaceae bacterium	16615	2869746	253	43630
RUG10790	Fibrobacter succinogenes	Fibrobacter succinogenes RUG10790	92.91	1.1		833	Bacteria	Fibrobacteres	Fibrobacteria	Fibrobacterales	Fibrobacteraceae	Fibrobacter	Fibrobacter succinogenes	73112	3934885	89	249184
RUG10412	uncultured Prevotellaceae bacterium	uncultured Prevotellaceae bacterium RUG10412	92.91	1.52	RUG318	370804	Bacteria	Bacteroidetes	Bacteroidia	Bacteroidales	Prevotellaceae		uncultured Prevotellaceae bacterium	62041	3252935	86	180254
RUG13495	uncultured Lachnospiraceae bacterium	uncultured Lachnospiraceae bacterium RUG13495	92.91	1.84		297314	Bacteria	Firmicutes	Clostridia	Clostridiales	Lachnospiraceae		uncultured Lachnospiraceae bacterium	113920	2512060	37	231966
RUG10332	uncultured Bacteroidales bacterium	uncultured Bacteroidales bacterium RUG10332	92.91	1.97	RUG317	194843	Bacteria	Bacteroidetes	Bacteroidia	Bacteroidales			uncultured Bacteroidales bacterium	109748	3043393	55	218615
RUG12039	uncultured Lachnospiraceae bacterium	uncultured Lachnospiraceae bacterium RUG12039	92.91	2.61		297314	Bacteria	Firmicutes	Clostridia	Clostridiales	Lachnospiraceae		uncultured Lachnospiraceae bacterium	65823	2780055	81	144948
RUG12263	uncultured Lachnospiraceae bacterium	uncultured Lachnospiraceae bacterium RUG12263	92.91	3.08		297314	Bacteria	Firmicutes	Clostridia	Clostridiales	Lachnospiraceae		uncultured Lachnospiraceae bacterium	49681	3868868	150	128577
RUG14933	uncultured Clostridiales bacterium	uncultured Clostridiales bacterium RUG14933	92.91	4.26	hRUG882	172733	Bacteria	Firmicutes	Clostridia	Clostridiales			uncultured Clostridiales bacterium	13131	2302892	282	37846
RUG14771	uncultured Bacteroidales bacterium	uncultured Bacteroidales bacterium RUG14771	92.9	0.81		194843	Bacteria	Bacteroidetes	Bacteroidia	Bacteroidales			uncultured Bacteroidales bacterium	65498	2318433	68	168591
RUG13963	Ruminococcaceae bacterium	Ruminococcaceae bacterium RUG13963	92.9	0.89		1898205	Bacteria	Firmicutes	Clostridia	Clostridiales	Ruminococcaceae		Ruminococcaceae bacterium	17554	1837386	165	64718
RUG12659	Ruminococcaceae bacterium	Ruminococcaceae bacterium RUG12659	92.9	2.01		1898205	Bacteria	Firmicutes	Clostridia	Clostridiales	Ruminococcaceae		Ruminococcaceae bacterium	16070	1738863	157	47899
RUG11372	uncultured Ruminococcus sp.	uncultured Ruminococcus sp. RUG11372	92.9	3.02		165186	Bacteria	Firmicutes	Clostridia	Clostridiales	Ruminococcaceae	Ruminococcus	uncultured Ruminococcus sp.	25958	1979702	127	114812
RUG14178	uncultured Ruminococcus sp.	uncultured Ruminococcus sp. RUG14178	92.9	3.06		165186	Bacteria	Firmicutes	Clostridia	Clostridiales	Ruminococcaceae	Ruminococcus	uncultured Ruminococcus sp.	9006	2211654	327	42203
RUG11821	uncultured Erysipelotrichaceae bacterium	uncultured Erysipelotrichaceae bacterium RUG11821	92.9	3.53		331630	Bacteria	Firmicutes	Erysipelotrichia	Erysipelotrichales	Erysipelotrichaceae		uncultured Erysipelotrichaceae bacterium	24163	2304383	187	98443
RUG10974	uncultured Bacteroidetes bacterium	uncultured Bacteroidetes bacterium RUG10974	92.89	1.08		152509	Bacteria	Bacteroidetes					uncultured Bacteroidetes bacterium	20943	2318752	159	68534
RUG10885	Ruminococcaceae bacterium	Ruminococcaceae bacterium RUG10885	92.89	5.31		1898205	Bacteria	Firmicutes	Clostridia	Clostridiales	Ruminococcaceae		Ruminococcaceae bacterium	28542	3816976	260	81421
RUG13091	uncultured Erysipelotrichaceae bacterium	uncultured Erysipelotrichaceae bacterium RUG13091	92.88	2.81		331630	Bacteria	Firmicutes	Erysipelotrichia	Erysipelotrichales	Erysipelotrichaceae		uncultured Erysipelotrichaceae bacterium	64976	1171691	47	254210
RUG13270	methanogenic archaeon	methanogenic archaeon RUG13270	92.88	3.65		1903525	Archaea	Euryarchaeota	Methanomicrobia	Methanomicrobiales			methanogenic archaeon	9758	1231748	166	31278
RUG14431	uncultured Clostridiales bacterium	uncultured Clostridiales bacterium RUG14431	92.88	4.3		172733	Bacteria	Firmicutes	Clostridia	Clostridiales			uncultured Clostridiales bacterium	97962	2909645	54	298965
RUG12373	uncultured Clostridiales bacterium	uncultured Clostridiales bacterium RUG12373	92.88	4.64		172733	Bacteria	Firmicutes	Clostridia	Clostridiales			uncultured Clostridiales bacterium	21645	4211971	281	79021
RUG13476	uncultured Methanobrevibacter sp.	uncultured Methanobrevibacter sp. RUG13476	92.87	2.8		253161	Archaea	Euryarchaeota	Methanobacteria	Methanobacteriales	Methanobacteriaceae	Methanobrevibacter	uncultured Methanobrevibacter sp.	27544	1894704	109	92208
RUG13654	uncultured Bacteroidia bacterium	uncultured Bacteroidia bacterium RUG13654	92.86	1.19		1129257	Bacteria	Bacteroidetes	Bacteroidia				uncultured Bacteroidia bacterium	52718	2310610	72	156773
RUG11979	uncultured Lachnospiraceae bacterium	uncultured Lachnospiraceae bacterium RUG11979	92.84	0.52		297314	Bacteria	Firmicutes	Clostridia	Clostridiales	Lachnospiraceae		uncultured Lachnospiraceae bacterium	22226	2192097	167	142722
RUG14591	uncultured Bacteroidales bacterium	uncultured Bacteroidales bacterium RUG14591	92.84	2.6		194843	Bacteria	Bacteroidetes	Bacteroidia	Bacteroidales			uncultured Bacteroidales bacterium	38508	3084069	118	124469
RUG12922	uncultured Lachnospiraceae bacterium	uncultured Lachnospiraceae bacterium RUG12922	92.83	0		297314	Bacteria	Firmicutes	Clostridia	Clostridiales	Lachnospiraceae		uncultured Lachnospiraceae bacterium	10572	2310640	292	37050
RUG14406	uncultured Bacteroidales bacterium	uncultured Bacteroidales bacterium RUG14406	92.83	0.25		194843	Bacteria	Bacteroidetes	Bacteroidia	Bacteroidales			uncultured Bacteroidales bacterium	89680	3211785	49	254957
RUG11882	uncultured Bacteroidales bacterium	uncultured Bacteroidales bacterium RUG11882	92.83	0.37		194843	Bacteria	Bacteroidetes	Bacteroidia	Bacteroidales			uncultured Bacteroidales bacterium	78818	2937103	54	151891
RUG11713	uncultured Bacteroidales bacterium	uncultured Bacteroidales bacterium RUG11713	92.83	0.74		194843	Bacteria	Bacteroidetes	Bacteroidia	Bacteroidales			uncultured Bacteroidales bacterium	60775	2966528	71	143950
RUG10764	uncultured Clostridiales bacterium	uncultured Clostridiales bacterium RUG10764	92.83	2.74		172733	Bacteria	Firmicutes	Clostridia	Clostridiales			uncultured Clostridiales bacterium	43665	2160523	78	127203
RUG13894	uncultured Lachnospiraceae bacterium	uncultured Lachnospiraceae bacterium RUG13894	92.83	3.18		297314	Bacteria	Firmicutes	Clostridia	Clostridiales	Lachnospiraceae		uncultured Lachnospiraceae bacterium	10388	3886082	524	45606
RUG11561	uncultured Lachnospiraceae bacterium	uncultured Lachnospiraceae bacterium RUG11561	92.82	0.19	RUG289	297314	Bacteria	Firmicutes	Clostridia	Clostridiales	Lachnospiraceae		uncultured Lachnospiraceae bacterium	16767	1990647	175	105211
RUG12140	uncultured Lachnospiraceae bacterium	uncultured Lachnospiraceae bacterium RUG12140	92.82	1.26		297314	Bacteria	Firmicutes	Clostridia	Clostridiales	Lachnospiraceae		uncultured Lachnospiraceae bacterium	19302	2782338	231	90474
RUG10477	Ruminococcaceae bacterium	Ruminococcaceae bacterium RUG10477	92.82	2.1	RUG320	1898205	Bacteria	Firmicutes	Clostridia	Clostridiales	Ruminococcaceae		Ruminococcaceae bacterium	13195	3146722	370	77793
RUG14557	Ruminococcaceae bacterium	Ruminococcaceae bacterium RUG14557	92.82	3.53		1898205	Bacteria	Firmicutes	Clostridia	Clostridiales	Ruminococcaceae		Ruminococcaceae bacterium	19982	2921734	238	91751
RUG11038	uncultured Lachnospiraceae bacterium	uncultured Lachnospiraceae bacterium RUG11038	92.82	4.84		297314	Bacteria	Firmicutes	Clostridia	Clostridiales	Lachnospiraceae		uncultured Lachnospiraceae bacterium	22884	2237038	173	91612
RUG14913	uncultured euryarchaeote	uncultured euryarchaeote RUG14913	92.81	0	hRUG898	114243	Archaea	Euryarchaeota					uncultured euryarchaeote	13212	1388681	153	47931
RUG14899	uncultured Spirochaetaceae bacterium	uncultured Spirochaetaceae bacterium RUG14899	92.81	2.14		201186	Bacteria	Spirochaetes	Spirochaetia	Spirochaetales	Spirochaetaceae		uncultured Spirochaetaceae bacterium	9628	2935419	417	44359
RUG14006	uncultured Erysipelotrichaceae bacterium	uncultured Erysipelotrichaceae bacterium RUG14006	92.81	2.25	RUG610	331630	Bacteria	Firmicutes	Erysipelotrichia	Erysipelotrichales	Erysipelotrichaceae		uncultured Erysipelotrichaceae bacterium	27501	1391422	96	103354
RUG12532	uncultured Ruminococcus sp.	uncultured Ruminococcus sp. RUG12532	92.81	3.67		165186	Bacteria	Firmicutes	Clostridia	Clostridiales	Ruminococcaceae	Ruminococcus	uncultured Ruminococcus sp.	22668	1876184	144	73794
RUG14577	uncultured Methanobrevibacter sp.	uncultured Methanobrevibacter sp. RUG14577	92.8	0	RUG236	253161	Archaea	Euryarchaeota	Methanobacteria	Methanobacteriales	Methanobacteriaceae	Methanobrevibacter	uncultured Methanobrevibacter sp.	45168	1970343	84	138046
RUG10481	uncultured Ruminococcus sp.	uncultured Ruminococcus sp. RUG10481	92.8	0	RUG322	165186	Bacteria	Firmicutes	Clostridia	Clostridiales	Ruminococcaceae	Ruminococcus	uncultured Ruminococcus sp.	17070	2273524	217	76173
RUG10617	uncultured Bacteroidia bacterium	uncultured Bacteroidia bacterium RUG10617	92.8	0.54		1129257	Bacteria	Bacteroidetes	Bacteroidia				uncultured Bacteroidia bacterium	105853	3140439	44	615606
RUG10379	uncultured Clostridiales bacterium	uncultured Clostridiales bacterium RUG10379	92.8	3.43	RUG321	172733	Bacteria	Firmicutes	Clostridia	Clostridiales			uncultured Clostridiales bacterium	17955	1982930	180	76216
RUG13794	uncultured Bacteroidia bacterium	uncultured Bacteroidia bacterium RUG13794	92.78	0.33		1129257	Bacteria	Bacteroidetes	Bacteroidia				uncultured Bacteroidia bacterium	95700	2175478	45	233734
RUG14460	uncultured Bacteroidia bacterium	uncultured Bacteroidia bacterium RUG14460	92.78	0.54		1129257	Bacteria	Bacteroidetes	Bacteroidia				uncultured Bacteroidia bacterium	89131	3126171	51	233915
RUG13854	uncultured Lachnospiraceae bacterium	uncultured Lachnospiraceae bacterium RUG13854	92.78	0.77	RUG304	297314	Bacteria	Firmicutes	Clostridia	Clostridiales	Lachnospiraceae		uncultured Lachnospiraceae bacterium	61509	2337973	67	143343
RUG14895	uncultured Lachnospiraceae bacterium	uncultured Lachnospiraceae bacterium RUG14895	92.78	3.1		297314	Bacteria	Firmicutes	Clostridia	Clostridiales	Lachnospiraceae		uncultured Lachnospiraceae bacterium	11017	2832292	375	36574
RUG11482	uncultured Bacteroidia bacterium	uncultured Bacteroidia bacterium RUG11482	92.76	0		1129257	Bacteria	Bacteroidetes	Bacteroidia				uncultured Bacteroidia bacterium	180630	2230927	23	279826
RUG11219	uncultured Ruminococcus sp.	uncultured Ruminococcus sp. RUG11219	92.76	0.17		165186	Bacteria	Firmicutes	Clostridia	Clostridiales	Ruminococcaceae	Ruminococcus	uncultured Ruminococcus sp.	15023	2091578	191	43085
RUG14656	uncultured Bacteroidales bacterium	uncultured Bacteroidales bacterium RUG14656	92.76	0.62		194843	Bacteria	Bacteroidetes	Bacteroidia	Bacteroidales			uncultured Bacteroidales bacterium	36094	3010206	141	95791
RUG12244	uncultured Lachnospiraceae bacterium	uncultured Lachnospiraceae bacterium RUG12244	92.76	0.8		297314	Bacteria	Firmicutes	Clostridia	Clostridiales	Lachnospiraceae		uncultured Lachnospiraceae bacterium	26516	2225262	172	130336
RUG11016	uncultured Lachnospiraceae bacterium	uncultured Lachnospiraceae bacterium RUG11016	92.76	2.61		297314	Bacteria	Firmicutes	Clostridia	Clostridiales	Lachnospiraceae		uncultured Lachnospiraceae bacterium	40133	2822571	140	143205
RUG11966	uncultured Prevotellaceae bacterium	uncultured Prevotellaceae bacterium RUG11966	92.75	0	RUG302	370804	Bacteria	Bacteroidetes	Bacteroidia	Bacteroidales	Prevotellaceae		uncultured Prevotellaceae bacterium	39604	2247922	76	111484
RUG10946	uncultured Bacteroidia bacterium	uncultured Bacteroidia bacterium RUG10946	92.75	0.48		1129257	Bacteria	Bacteroidetes	Bacteroidia				uncultured Bacteroidia bacterium	19989	2307522	187	56663
RUG13680	uncultured Bacteroidales bacterium	uncultured Bacteroidales bacterium RUG13680	92.74	0	RUG715	194843	Bacteria	Bacteroidetes	Bacteroidia	Bacteroidales			uncultured Bacteroidales bacterium	118699	2563821	34	220944
RUG14241	uncultured Clostridiales bacterium	uncultured Clostridiales bacterium RUG14241	92.74	0		172733	Bacteria	Firmicutes	Clostridia	Clostridiales			uncultured Clostridiales bacterium	39960	1469449	65	89615
RUG14300	uncultured Clostridiales bacterium	uncultured Clostridiales bacterium RUG14300	92.74	0.05		172733	Bacteria	Firmicutes	Clostridia	Clostridiales			uncultured Clostridiales bacterium	22880	1777129	95	109033
RUG14249	uncultured Coriobacteriaceae bacterium	uncultured Coriobacteriaceae bacterium RUG14249	92.74	0.07	RUG033	331632	Bacteria	Actinobacteria	Coriobacteriia	Coriobacteriales	Coriobacteriaceae		uncultured Coriobacteriaceae bacterium	9724	2036744	282	49854
RUG10200	uncultured Bacteroidales bacterium	uncultured Bacteroidales bacterium RUG10200	92.74	0.54	RUG324	194843	Bacteria	Bacteroidetes	Bacteroidia	Bacteroidales			uncultured Bacteroidales bacterium	116664	2599311	38	303556
RUG13919	uncultured Bacteroidetes bacterium	uncultured Bacteroidetes bacterium RUG13919	92.74	0.54		152509	Bacteria	Bacteroidetes					uncultured Bacteroidetes bacterium	125968	2755442	40	369682
RUG13644	uncultured Bacteroidales bacterium	uncultured Bacteroidales bacterium RUG13644	92.74	0.54	RUG455	194843	Bacteria	Bacteroidetes	Bacteroidia	Bacteroidales			uncultured Bacteroidales bacterium	127447	2361470	41	403103
RUG10858	uncultured Bacteroidales bacterium	uncultured Bacteroidales bacterium RUG10858	92.74	0.54		194843	Bacteria	Bacteroidetes	Bacteroidia	Bacteroidales			uncultured Bacteroidales bacterium	69065	2195692	46	144966
RUG12430	uncultured Bacteroidales bacterium	uncultured Bacteroidales bacterium RUG12430	92.74	0.54		194843	Bacteria	Bacteroidetes	Bacteroidia	Bacteroidales			uncultured Bacteroidales bacterium	35801	1866320	88	128778
RUG13078	uncultured Proteobacterium	uncultured Proteobacterium RUG13078	92.74	0.54	RUG772	153809	Bacteria	Proteobacteria					uncultured proteobacterium	19637	1475784	112	70400
RUG14907	uncultured Coriobacteriaceae bacterium	uncultured Coriobacteriaceae bacterium RUG14907	92.74	0.81	RUG844	331632	Bacteria	Actinobacteria	Coriobacteriia	Coriobacteriales	Coriobacteriaceae		uncultured Coriobacteriaceae bacterium	9541	1305349	189	37505
RUG11879	uncultured Bacteroidetes bacterium	uncultured Bacteroidetes bacterium RUG11879	92.74	0.82		152509	Bacteria	Bacteroidetes					uncultured Bacteroidetes bacterium	38718	2166595	88	144997
RUG12328	uncultured Coriobacteriaceae bacterium	uncultured Coriobacteriaceae bacterium RUG12328	92.74	0.88		331632	Bacteria	Actinobacteria	Coriobacteriia	Coriobacteriales	Coriobacteriaceae		uncultured Coriobacteriaceae bacterium	17455	2552321	227	108205
RUG11926	uncultured Bacteroidales bacterium	uncultured Bacteroidales bacterium RUG11926	92.74	1.08		194843	Bacteria	Bacteroidetes	Bacteroidia	Bacteroidales			uncultured Bacteroidales bacterium	123990	1910009	27	316111
RUG11950	uncultured Bacteroidetes bacterium	uncultured Bacteroidetes bacterium RUG11950	92.74	1.08		152509	Bacteria	Bacteroidetes					uncultured Bacteroidetes bacterium	44885	2456401	99	193371
RUG10763	uncultured Bacteroidia bacterium	uncultured Bacteroidia bacterium RUG10763	92.74	1.34		1129257	Bacteria	Bacteroidetes	Bacteroidia				uncultured Bacteroidia bacterium	40056	2711778	97	112944
RUG12639	uncultured Bacteroidetes bacterium	uncultured Bacteroidetes bacterium RUG12639	92.74	2.69		152509	Bacteria	Bacteroidetes					uncultured Bacteroidetes bacterium	49215	3307468	137	136829
RUG10051	uncultured Bacteroidetes bacterium	uncultured Bacteroidetes bacterium RUG10051	92.74	3.76	RUG323	152509	Bacteria	Bacteroidetes					uncultured Bacteroidetes bacterium	24623	2878766	178	105661
RUG13048	uncultured Bacteroidales bacterium	uncultured Bacteroidales bacterium RUG13048	92.73	1.79		194843	Bacteria	Bacteroidetes	Bacteroidia	Bacteroidales			uncultured Bacteroidales bacterium	49307	3685173	122	240561
RUG13631	uncultured Chloroflexi bacterium	uncultured Chloroflexi bacterium RUG13631	92.73	4.12		166587	Bacteria	Chloroflexi					uncultured Chloroflexi bacterium	88399	4221480	75	501500
RUG11086	Ruminococcaceae bacterium	Ruminococcaceae bacterium RUG11086	92.72	0		1898205	Bacteria	Firmicutes	Clostridia	Clostridiales	Ruminococcaceae		Ruminococcaceae bacterium	58128	2138100	61	247474
RUG12324	uncultured Bacteroidetes bacterium	uncultured Bacteroidetes bacterium RUG12324	92.72	0.54		152509	Bacteria	Bacteroidetes					uncultured Bacteroidetes bacterium	110744	2837128	37	325052
RUG14717	uncultured Bacteroidales bacterium	uncultured Bacteroidales bacterium RUG14717	92.72	0.74		194843	Bacteria	Bacteroidetes	Bacteroidia	Bacteroidales			uncultured Bacteroidales bacterium	20742	2075764	123	98137
RUG14135	Ruminococcus flavefaciens	Ruminococcus flavefaciens RUG14135	92.72	0.89		1265	Bacteria	Firmicutes	Clostridia	Clostridiales	Ruminococcaceae	Ruminococcus	Ruminococcus flavefaciens	11921	2601342	266	40982
RUG10429	uncultured Bacteroidetes bacterium	uncultured Bacteroidetes bacterium RUG10429	92.72	1.08	RUG326	152509	Bacteria	Bacteroidetes					uncultured Bacteroidetes bacterium	103541	2916258	47	223249
RUG11577	uncultured Ruminococcus sp.	uncultured Ruminococcus sp. RUG11577	92.72	1.34		165186	Bacteria	Firmicutes	Clostridia	Clostridiales	Ruminococcaceae	Ruminococcus	uncultured Ruminococcus sp.	15994	2048819	202	60692
RUG10053	uncultured Ruminococcus sp.	uncultured Ruminococcus sp. RUG10053	92.72	1.34	RUG327	165186	Bacteria	Firmicutes	Clostridia	Clostridiales	Ruminococcaceae	Ruminococcus	uncultured Ruminococcus sp.	7643	2907361	496	28862
RUG10304	uncultured Ruminococcus sp.	uncultured Ruminococcus sp. RUG10304	92.72	1.48	RUG328	165186	Bacteria	Firmicutes	Clostridia	Clostridiales	Ruminococcaceae	Ruminococcus	uncultured Ruminococcus sp.	19403	2898428	244	93768
RUG13569	uncultured Erysipelotrichaceae bacterium	uncultured Erysipelotrichaceae bacterium RUG13569	92.72	3.37		331630	Bacteria	Firmicutes	Erysipelotrichia	Erysipelotrichales	Erysipelotrichaceae		uncultured Erysipelotrichaceae bacterium	12307	1387256	150	46690
RUG11186	Ruminococcus flavefaciens	Ruminococcus flavefaciens RUG11186	92.71	0.64		1265	Bacteria	Firmicutes	Clostridia	Clostridiales	Ruminococcaceae	Ruminococcus	Ruminococcus flavefaciens	26241	2466340	145	111934
RUG13523	uncultured Bacteroidetes bacterium	uncultured Bacteroidetes bacterium RUG13523	92.71	1.08		152509	Bacteria	Bacteroidetes					uncultured Bacteroidetes bacterium	33405	2744682	127	93214
RUG10163	uncultured Bacteroidetes bacterium	uncultured Bacteroidetes bacterium RUG10163	92.71	2.38	RUG329	152509	Bacteria	Bacteroidetes					uncultured Bacteroidetes bacterium	14447	2686636	260	75699
RUG10714	uncultured Elusimicrobium sp.	uncultured Elusimicrobium sp. RUG10714	92.7	0		575659	Bacteria	Elusimicrobia	Elusimicrobia	Elusimicrobiales	Elusimicrobiaceae	Elusimicrobium	uncultured Elusimicrobium sp.	33431	1239875	59	98182
RUG12842	uncultured Erysipelotrichaceae bacterium	uncultured Erysipelotrichaceae bacterium RUG12842	92.7	0		331630	Bacteria	Firmicutes	Erysipelotrichia	Erysipelotrichales	Erysipelotrichaceae		uncultured Erysipelotrichaceae bacterium	21467	1054264	75	83137
RUG13620	uncultured Bacteroidia bacterium	uncultured Bacteroidia bacterium RUG13620	92.7	0.5	RUG528	1129257	Bacteria	Bacteroidetes	Bacteroidia				uncultured Bacteroidia bacterium	68746	2349439	64	169746
RUG10929	uncultured Erysipelotrichaceae bacterium	uncultured Erysipelotrichaceae bacterium RUG10929	92.7	0.56		331630	Bacteria	Firmicutes	Erysipelotrichia	Erysipelotrichales	Erysipelotrichaceae		uncultured Erysipelotrichaceae bacterium	63292	1446587	50	171137
RUG14384	uncultured Bacteroidales bacterium	uncultured Bacteroidales bacterium RUG14384	92.7	0.88		194843	Bacteria	Bacteroidetes	Bacteroidia	Bacteroidales			uncultured Bacteroidales bacterium	90260	3027622	49	243970
RUG10312	uncultured Bacteroidales bacterium	uncultured Bacteroidales bacterium RUG10312	92.7	0.88	RUG330	194843	Bacteria	Bacteroidetes	Bacteroidia	Bacteroidales			uncultured Bacteroidales bacterium	67966	3067028	65	205967
RUG13949	uncultured Bacteroidia bacterium	uncultured Bacteroidia bacterium RUG13949	92.7	0.98	RUG544	1129257	Bacteria	Bacteroidetes	Bacteroidia				uncultured Bacteroidia bacterium	30611	2189110	120	85284
RUG14596	uncultured Erysipelotrichaceae bacterium	uncultured Erysipelotrichaceae bacterium RUG14596	92.7	1.17		331630	Bacteria	Firmicutes	Erysipelotrichia	Erysipelotrichales	Erysipelotrichaceae		uncultured Erysipelotrichaceae bacterium	43368	1306068	60	250982
RUG12910	uncultured Lachnospiraceae bacterium	uncultured Lachnospiraceae bacterium RUG12910	92.7	1.27		297314	Bacteria	Firmicutes	Clostridia	Clostridiales	Lachnospiraceae		uncultured Lachnospiraceae bacterium	20472	1918779	143	110153
RUG10570	uncultured Bacteroidia bacterium	uncultured Bacteroidia bacterium RUG10570	92.7	1.93		1129257	Bacteria	Bacteroidetes	Bacteroidia				uncultured Bacteroidia bacterium	59179	2410495	64	134560
RUG12361	uncultured Erysipelotrichaceae bacterium	uncultured Erysipelotrichaceae bacterium RUG12361	92.7	2.22		331630	Bacteria	Firmicutes	Erysipelotrichia	Erysipelotrichales	Erysipelotrichaceae		uncultured Erysipelotrichaceae bacterium	35127	2415852	112	99239
RUG13038	uncultured Erysipelotrichaceae bacterium	uncultured Erysipelotrichaceae bacterium RUG13038	92.7	2.25		331630	Bacteria	Firmicutes	Erysipelotrichia	Erysipelotrichales	Erysipelotrichaceae		uncultured Erysipelotrichaceae bacterium	75410	1088471	27	212949
RUG10685	uncultured Erysipelotrichaceae bacterium	uncultured Erysipelotrichaceae bacterium RUG10685	92.7	3.15		331630	Bacteria	Firmicutes	Erysipelotrichia	Erysipelotrichales	Erysipelotrichaceae		uncultured Erysipelotrichaceae bacterium	36140	2933633	150	120211
RUG14047	uncultured Erysipelotrichaceae bacterium	uncultured Erysipelotrichaceae bacterium RUG14047	92.7	5.06		331630	Bacteria	Firmicutes	Erysipelotrichia	Erysipelotrichales	Erysipelotrichaceae		uncultured Erysipelotrichaceae bacterium	51204	1336569	37	101885
RUG13990	uncultured Bacteroidales bacterium	uncultured Bacteroidales bacterium RUG13990	92.69	0.07	RUG689	194843	Bacteria	Bacteroidetes	Bacteroidia	Bacteroidales			uncultured Bacteroidales bacterium	77378	2563168	47	302092
RUG12704	uncultured Selenomonas sp.	uncultured Selenomonas sp. RUG12704	92.69	3.83		159275	Bacteria	Firmicutes	Negativicutes	Selenomonadales	Selenomonadaceae	Selenomonas	uncultured Selenomonas sp.	17327	2803592	240	73213
RUG13121	uncultured Proteobacterium	uncultured Proteobacterium RUG13121	92.68	1.1		153809	Bacteria	Proteobacteria					uncultured proteobacterium	26883	1461706	73	154276
RUG13024	uncultured Ruminococcus sp.	uncultured Ruminococcus sp. RUG13024	92.67	0.68		165186	Bacteria	Firmicutes	Clostridia	Clostridiales	Ruminococcaceae	Ruminococcus	uncultured Ruminococcus sp.	35362	2449453	122	99564
RUG13834	uncultured Clostridiales bacterium	uncultured Clostridiales bacterium RUG13834	92.67	3.35		172733	Bacteria	Firmicutes	Clostridia	Clostridiales			uncultured Clostridiales bacterium	15823	1825840	198	46154
RUG13623	uncultured Clostridiales bacterium	uncultured Clostridiales bacterium RUG13623	92.66	0.71		172733	Bacteria	Firmicutes	Clostridia	Clostridiales			uncultured Clostridiales bacterium	19756	1872461	150	44345
RUG13218	uncultured Bacteroidales bacterium	uncultured Bacteroidales bacterium RUG13218	92.65	0.56		194843	Bacteria	Bacteroidetes	Bacteroidia	Bacteroidales			uncultured Bacteroidales bacterium	76852	2586529	48	282343
RUG12459	uncultured Prevotellaceae bacterium	uncultured Prevotellaceae bacterium RUG12459	92.65	0.8		370804	Bacteria	Bacteroidetes	Bacteroidia	Bacteroidales	Prevotellaceae		uncultured Prevotellaceae bacterium	25193	3543506	201	95555
RUG13661	uncultured Lachnospiraceae bacterium	uncultured Lachnospiraceae bacterium RUG13661	92.65	1.38		297314	Bacteria	Firmicutes	Clostridia	Clostridiales	Lachnospiraceae		uncultured Lachnospiraceae bacterium	22797	2560078	194	98961
RUG11394	uncultured Bacteroidia bacterium	uncultured Bacteroidia bacterium RUG11394	92.65	1.83		1129257	Bacteria	Bacteroidetes	Bacteroidia				uncultured Bacteroidia bacterium	14806	2908129	286	105657
RUG12609	uncultured Bacteroidales bacterium	uncultured Bacteroidales bacterium RUG12609	92.64	0.63		194843	Bacteria	Bacteroidetes	Bacteroidia	Bacteroidales			uncultured Bacteroidales bacterium	78472	2971692	59	134511
RUG10614	uncultured Bacteroidales bacterium	uncultured Bacteroidales bacterium RUG10614	92.64	1.26		194843	Bacteria	Bacteroidetes	Bacteroidia	Bacteroidales			uncultured Bacteroidales bacterium	83756	3348421	61	294882
RUG14735	uncultured Ruminococcus sp.	uncultured Ruminococcus sp. RUG14735	92.64	1.34		165186	Bacteria	Firmicutes	Clostridia	Clostridiales	Ruminococcaceae	Ruminococcus	uncultured Ruminococcus sp.	27461	1771252	86	65310
RUG13649	uncultured Bacteroidetes bacterium	uncultured Bacteroidetes bacterium RUG13649	92.63	0.54		152509	Bacteria	Bacteroidetes					uncultured Bacteroidetes bacterium	36732	2057434	77	139982
RUG10761	uncultured Bacteroidetes bacterium	uncultured Bacteroidetes bacterium RUG10761	92.63	0.54		152509	Bacteria	Bacteroidetes					uncultured Bacteroidetes bacterium	33658	3141059	154	173147
RUG12560	uncultured Coriobacteriaceae bacterium	uncultured Coriobacteriaceae bacterium RUG12560	92.63	0.81		331632	Bacteria	Actinobacteria	Coriobacteriia	Coriobacteriales	Coriobacteriaceae		uncultured Coriobacteriaceae bacterium	11533	1891946	218	45563
RUG11754	uncultured Clostridiales bacterium	uncultured Clostridiales bacterium RUG11754	92.63	1.63		172733	Bacteria	Firmicutes	Clostridia	Clostridiales			uncultured Clostridiales bacterium	42003	2398180	89	174206
RUG12156	uncultured Prevotellaceae bacterium	uncultured Prevotellaceae bacterium RUG12156	92.63	1.73		370804	Bacteria	Bacteroidetes	Bacteroidia	Bacteroidales	Prevotellaceae		uncultured Prevotellaceae bacterium	34474	2694489	126	119877
RUG10908	uncultured Coriobacteriaceae bacterium	uncultured Coriobacteriaceae bacterium RUG10908	92.63	2.42		331632	Bacteria	Actinobacteria	Coriobacteriia	Coriobacteriales	Coriobacteriaceae		uncultured Coriobacteriaceae bacterium	27766	2127325	151	126858
RUG13534	uncultured Bacteroidia bacterium	uncultured Bacteroidia bacterium RUG13534	92.62	0	RUG489	1129257	Bacteria	Bacteroidetes	Bacteroidia				uncultured Bacteroidia bacterium	83704	1982835	33	224073
RUG10172	uncultured Bacteroidia bacterium	uncultured Bacteroidia bacterium RUG10172	92.62	0	RUG331	1129257	Bacteria	Bacteroidetes	Bacteroidia				uncultured Bacteroidia bacterium	113262	2408548	39	282896
RUG10214	Ruminococcaceae bacterium	Ruminococcaceae bacterium RUG10214	92.62	0	RUG332	1898205	Bacteria	Firmicutes	Clostridia	Clostridiales	Ruminococcaceae		Ruminococcaceae bacterium	50981	1958931	49	135606
RUG13162	uncultured Bacteroidia bacterium	uncultured Bacteroidia bacterium RUG13162	92.62	0.48	RUG392	1129257	Bacteria	Bacteroidetes	Bacteroidia				uncultured Bacteroidia bacterium	64129	2472863	74	132136
RUG10765	uncultured Bacteroidia bacterium	uncultured Bacteroidia bacterium RUG10765	92.62	0.63		1129257	Bacteria	Bacteroidetes	Bacteroidia				uncultured Bacteroidia bacterium	84872	2301878	46	163250
RUG13627	Ruminococcaceae bacterium	Ruminococcaceae bacterium RUG13627	92.62	0.67		1898205	Bacteria	Firmicutes	Clostridia	Clostridiales	Ruminococcaceae		Ruminococcaceae bacterium	55158	1977205	53	172429
RUG13322	uncultured Bacteroidia bacterium	uncultured Bacteroidia bacterium RUG13322	92.62	0.99		1129257	Bacteria	Bacteroidetes	Bacteroidia				uncultured Bacteroidia bacterium	87441	2731629	75	212564
RUG13765	uncultured Bacteroidia bacterium	uncultured Bacteroidia bacterium RUG13765	92.62	1.11		1129257	Bacteria	Bacteroidetes	Bacteroidia				uncultured Bacteroidia bacterium	183111	2561090	24	295094
RUG13558	uncultured Lachnospiraceae bacterium	uncultured Lachnospiraceae bacterium RUG13558	92.62	1.34		297314	Bacteria	Firmicutes	Clostridia	Clostridiales	Lachnospiraceae		uncultured Lachnospiraceae bacterium	18744	2414966	197	48434
RUG10995	uncultured Bacteroidia bacterium	uncultured Bacteroidia bacterium RUG10995	92.62	2.88		1129257	Bacteria	Bacteroidetes	Bacteroidia				uncultured Bacteroidia bacterium	19375	2454859	208	81318
RUG11527	Ruminococcaceae bacterium	Ruminococcaceae bacterium RUG11527	92.62	3.36		1898205	Bacteria	Firmicutes	Clostridia	Clostridiales	Ruminococcaceae		Ruminococcaceae bacterium	15478	1872556	192	60223
RUG12547	uncultured Bacteroidetes bacterium	uncultured Bacteroidetes bacterium RUG12547	92.62	4.09		152509	Bacteria	Bacteroidetes					uncultured Bacteroidetes bacterium	59831	2297128	61	130039
RUG14380	Ruminococcaceae bacterium	Ruminococcaceae bacterium RUG14380	92.62	8.52		1898205	Bacteria	Firmicutes	Clostridia	Clostridiales	Ruminococcaceae		Ruminococcaceae bacterium	16032	3111966	335	93363
RUG14301	uncultured Ruminococcus sp.	uncultured Ruminococcus sp. RUG14301	92.61	1.34		165186	Bacteria	Firmicutes	Clostridia	Clostridiales	Ruminococcaceae	Ruminococcus	uncultured Ruminococcus sp.	19684	1861637	133	58397
RUG11496	uncultured Prevotellaceae bacterium	uncultured Prevotellaceae bacterium RUG11496	92.61	1.71		370804	Bacteria	Bacteroidetes	Bacteroidia	Bacteroidales	Prevotellaceae		uncultured Prevotellaceae bacterium	24668	2706592	187	68138
RUG11774	Ruminococcaceae bacterium	Ruminococcaceae bacterium RUG11774	92.61	2.57		1898205	Bacteria	Firmicutes	Clostridia	Clostridiales	Ruminococcaceae		Ruminococcaceae bacterium	14736	1610688	164	40967
RUG10684	Ruminococcaceae bacterium	Ruminococcaceae bacterium RUG10684	92.61	2.68		1898205	Bacteria	Firmicutes	Clostridia	Clostridiales	Ruminococcaceae		Ruminococcaceae bacterium	51846	3589123	176	197257
RUG13127	uncultured Bacteroidia bacterium	uncultured Bacteroidia bacterium RUG13127	92.6	0	RUG406	1129257	Bacteria	Bacteroidetes	Bacteroidia				uncultured Bacteroidia bacterium	93728	2487609	45	309792
RUG12662	uncultured Prevotellaceae bacterium	uncultured Prevotellaceae bacterium RUG12662	92.59	0.37		370804	Bacteria	Bacteroidetes	Bacteroidia	Bacteroidales	Prevotellaceae		uncultured Prevotellaceae bacterium	98463	2321016	39	225202
RUG11080	uncultured Prevotellaceae bacterium	uncultured Prevotellaceae bacterium RUG11080	92.59	1.13		370804	Bacteria	Bacteroidetes	Bacteroidia	Bacteroidales	Prevotellaceae		uncultured Prevotellaceae bacterium	23777	2370628	145	123420
RUG14851	uncultured Erysipelotrichaceae bacterium	uncultured Erysipelotrichaceae bacterium RUG14851	92.59	2.3		331630	Bacteria	Firmicutes	Erysipelotrichia	Erysipelotrichales	Erysipelotrichaceae		uncultured Erysipelotrichaceae bacterium	24119	1036820	73	50729
RUG14335	uncultured Succiniclasticum sp.	uncultured Succiniclasticum sp. RUG14335	92.59	5.38		1500547	Bacteria	Firmicutes	Negativicutes	Acidaminococcales	Acidaminococcaceae	Succiniclasticum	uncultured Succiniclasticum sp.	8858	2096357	297	52266
RUG12249	uncultured Lachnospiraceae bacterium	uncultured Lachnospiraceae bacterium RUG12249	92.58	0.1		297314	Bacteria	Firmicutes	Clostridia	Clostridiales	Lachnospiraceae		uncultured Lachnospiraceae bacterium	39906	2293318	103	344471
RUG11147	uncultured Dialister sp.	uncultured Dialister sp. RUG11147	92.58	0.84		278064	Bacteria	Firmicutes	Negativicutes	Veillonellales	Veillonellaceae	Dialister	uncultured Dialister sp.	7281	1917269	316	47451
RUG11953	uncultured Bacteroidia bacterium	uncultured Bacteroidia bacterium RUG11953	92.58	1.03		1129257	Bacteria	Bacteroidetes	Bacteroidia				uncultured Bacteroidia bacterium	168127	2304947	23	365561
RUG12864	uncultured Lachnospiraceae bacterium	uncultured Lachnospiraceae bacterium RUG12864	92.58	1.62		297314	Bacteria	Firmicutes	Clostridia	Clostridiales	Lachnospiraceae		uncultured Lachnospiraceae bacterium	9432	2004961	282	36895
RUG11011	uncultured Coriobacteriaceae bacterium	uncultured Coriobacteriaceae bacterium RUG11011	92.58	3.73		331632	Bacteria	Actinobacteria	Coriobacteriia	Coriobacteriales	Coriobacteriaceae		uncultured Coriobacteriaceae bacterium	11413	2585821	305	89556
RUG12439	Fibrobacter succinogenes	Fibrobacter succinogenes RUG12439	92.58	4.31		833	Bacteria	Fibrobacteres	Fibrobacteria	Fibrobacterales	Fibrobacteraceae	Fibrobacter	Fibrobacter succinogenes	94160	3876278	93	527822
RUG14803	uncultured Clostridiales bacterium	uncultured Clostridiales bacterium RUG14803	92.58	5.24		172733	Bacteria	Firmicutes	Clostridia	Clostridiales			uncultured Clostridiales bacterium	21161	2122918	159	92895
RUG11907	uncultured Clostridiales bacterium	uncultured Clostridiales bacterium RUG11907	92.56	2.69		172733	Bacteria	Firmicutes	Clostridia	Clostridiales			uncultured Clostridiales bacterium	43774	3142739	108	103938
RUG11451	uncultured Prevotellaceae bacterium	uncultured Prevotellaceae bacterium RUG11451	92.56	2.75		370804	Bacteria	Bacteroidetes	Bacteroidia	Bacteroidales	Prevotellaceae		uncultured Prevotellaceae bacterium	11032	4033580	492	57811
RUG13663	uncultured Bacteroidia bacterium	uncultured Bacteroidia bacterium RUG13663	92.56	3.23		1129257	Bacteria	Bacteroidetes	Bacteroidia				uncultured Bacteroidia bacterium	38087	2919963	131	109688
RUG11516	uncultured Ruminococcus sp.	uncultured Ruminococcus sp. RUG11516	92.56	4.03		165186	Bacteria	Firmicutes	Clostridia	Clostridiales	Ruminococcaceae	Ruminococcus	uncultured Ruminococcus sp.	40043	2680066	166	124587
RUG13732	uncultured Prevotellaceae bacterium	uncultured Prevotellaceae bacterium RUG13732	92.54	4.28		370804	Bacteria	Bacteroidetes	Bacteroidia	Bacteroidales	Prevotellaceae		uncultured Prevotellaceae bacterium	63809	2984949	90	196215
RUG13275	uncultured Bacteroidia bacterium	uncultured Bacteroidia bacterium RUG13275	92.53	0.16	RUG250	1129257	Bacteria	Bacteroidetes	Bacteroidia				uncultured Bacteroidia bacterium	146094	2445030	32	340373
RUG11749	uncultured Bacteroidetes bacterium	uncultured Bacteroidetes bacterium RUG11749	92.53	1.61		152509	Bacteria	Bacteroidetes					uncultured Bacteroidetes bacterium	36915	3040254	158	127745
RUG10903	uncultured Ruminococcus sp.	uncultured Ruminococcus sp. RUG10903	92.53	6.01		165186	Bacteria	Firmicutes	Clostridia	Clostridiales	Ruminococcaceae	Ruminococcus	uncultured Ruminococcus sp.	18509	2438230	218	51992
RUG10673	Ruminococcaceae bacterium	Ruminococcaceae bacterium RUG10673	92.53	7.34		1898205	Bacteria	Firmicutes	Clostridia	Clostridiales	Ruminococcaceae		Ruminococcaceae bacterium	15788	2422243	221	68151
RUG13245	uncultured Ruminococcus sp.	uncultured Ruminococcus sp. RUG13245	92.53	8.85		165186	Bacteria	Firmicutes	Clostridia	Clostridiales	Ruminococcaceae	Ruminococcus	uncultured Ruminococcus sp.	14851	2023934	233	48459
RUG11709	uncultured Prevotellaceae bacterium	uncultured Prevotellaceae bacterium RUG11709	92.52	0.27		370804	Bacteria	Bacteroidetes	Bacteroidia	Bacteroidales	Prevotellaceae		uncultured Prevotellaceae bacterium	28654	2356875	112	109234
RUG10778	uncultured Bacteroidia bacterium	uncultured Bacteroidia bacterium RUG10778	92.52	0.95		1129257	Bacteria	Bacteroidetes	Bacteroidia				uncultured Bacteroidia bacterium	68147	2641826	72	170162
RUG10433	uncultured Prevotellaceae bacterium	uncultured Prevotellaceae bacterium RUG10433	92.52	1.91	RUG339	370804	Bacteria	Bacteroidetes	Bacteroidia	Bacteroidales	Prevotellaceae		uncultured Prevotellaceae bacterium	12793	2906013	327	51870
RUG11252	uncultured Lachnospiraceae bacterium	uncultured Lachnospiraceae bacterium RUG11252	92.52	2.22		297314	Bacteria	Firmicutes	Clostridia	Clostridiales	Lachnospiraceae		uncultured Lachnospiraceae bacterium	16645	2638999	231	55359
RUG12839	uncultured Clostridiales bacterium	uncultured Clostridiales bacterium RUG12839	92.51	3.24		172733	Bacteria	Firmicutes	Clostridia	Clostridiales			uncultured Clostridiales bacterium	9829	3099426	390	63492
RUG12414	uncultured bacterium	uncultured bacterium RUG12414	92.5	2.59		77133	Bacteria						uncultured bacterium	262611	3237460	20	394748
RUG12541	uncultured bacterium	uncultured bacterium RUG12541	92.5	2.93		77133	Bacteria						uncultured bacterium	137164	2838005	29	294840
RUG14929	uncultured Lachnospiraceae bacterium	uncultured Lachnospiraceae bacterium RUG14929	92.48	0.48	hRUG872	297314	Bacteria	Firmicutes	Clostridia	Clostridiales	Lachnospiraceae		uncultured Lachnospiraceae bacterium	21285	2341631	189	143534
RUG12671	uncultured Lachnospiraceae bacterium	uncultured Lachnospiraceae bacterium RUG12671	92.48	2.49		297314	Bacteria	Firmicutes	Clostridia	Clostridiales	Lachnospiraceae		uncultured Lachnospiraceae bacterium	75917	2392143	65	308044
RUG11525	uncultured Ruminococcus sp.	uncultured Ruminococcus sp. RUG11525	92.48	5.7		165186	Bacteria	Firmicutes	Clostridia	Clostridiales	Ruminococcaceae	Ruminococcus	uncultured Ruminococcus sp.	15960	1804328	156	53623
RUG10935	uncultured Proteobacterium	uncultured Proteobacterium RUG10935	92.47	0		153809	Bacteria	Proteobacteria					uncultured proteobacterium	32296	1522945	76	81712
RUG11230	uncultured Ruminococcus sp.	uncultured Ruminococcus sp. RUG11230	92.47	0.17		165186	Bacteria	Firmicutes	Clostridia	Clostridiales	Ruminococcaceae	Ruminococcus	uncultured Ruminococcus sp.	12914	2698558	289	54085
RUG10838	uncultured Proteobacterium	uncultured Proteobacterium RUG10838	92.47	0.36		153809	Bacteria	Proteobacteria					uncultured proteobacterium	92541	1473697	21	336057
RUG11449	uncultured Bacteroidetes bacterium	uncultured Bacteroidetes bacterium RUG11449	92.47	0.54		152509	Bacteria	Bacteroidetes					uncultured Bacteroidetes bacterium	116207	2340786	27	431907
RUG13344	uncultured Proteobacterium	uncultured Proteobacterium RUG13344	92.47	1.08		153809	Bacteria	Proteobacteria					uncultured proteobacterium	55630	1525523	52	128127
RUG10454	uncultured Clostridiales bacterium	uncultured Clostridiales bacterium RUG10454	92.47	4.22	RUG340	172733	Bacteria	Firmicutes	Clostridia	Clostridiales			uncultured Clostridiales bacterium	10210	3499388	473	50312
RUG13576	uncultured Bacteroidia bacterium	uncultured Bacteroidia bacterium RUG13576	92.46	0	RUG667	1129257	Bacteria	Bacteroidetes	Bacteroidia				uncultured Bacteroidia bacterium	111791	2367120	41	178018
RUG11551	uncultured Planctomycetes bacterium	uncultured Planctomycetes bacterium RUG11551	92.46	0.17		120965	Bacteria	Planctomycetes	Planctomycetia	Planctomycetales			uncultured planctomycete	14397	4059633	397	61496
RUG14675	uncultured Bacteroidales bacterium	uncultured Bacteroidales bacterium RUG14675	92.46	0.19		194843	Bacteria	Bacteroidetes	Bacteroidia	Bacteroidales			uncultured Bacteroidales bacterium	53327	3003401	77	167156
RUG12774	uncultured Bacteroidales bacterium	uncultured Bacteroidales bacterium RUG12774	92.46	0.56		194843	Bacteria	Bacteroidetes	Bacteroidia	Bacteroidales			uncultured Bacteroidales bacterium	80390	2853890	63	181637
RUG14940	uncultured Prevotellaceae bacterium	uncultured Prevotellaceae bacterium RUG14940	92.46	1.26	hRUG888	370804	Bacteria	Bacteroidetes	Bacteroidia	Bacteroidales	Prevotellaceae		uncultured Prevotellaceae bacterium	26414	2880939	140	89195
RUG10737	uncultured Ruminococcus sp.	uncultured Ruminococcus sp. RUG10737	92.46	1.96		165186	Bacteria	Firmicutes	Clostridia	Clostridiales	Ruminococcaceae	Ruminococcus	uncultured Ruminococcus sp.	15915	1983061	184	44835
RUG10844	uncultured Lachnospiraceae bacterium	uncultured Lachnospiraceae bacterium RUG10844	92.46	2.2		297314	Bacteria	Firmicutes	Clostridia	Clostridiales	Lachnospiraceae		uncultured Lachnospiraceae bacterium	30074	2403461	155	163310
RUG10774	Ruminococcaceae bacterium	Ruminococcaceae bacterium RUG10774	92.45	0.67		1898205	Bacteria	Firmicutes	Clostridia	Clostridiales	Ruminococcaceae		Ruminococcaceae bacterium	17069	1632664	141	56443
RUG13068	Sharpea azabuensis	Sharpea azabuensis RUG13068	92.45	0.94		322505	Bacteria	Firmicutes	Bacilli	Lactobacillales	Lactobacillaceae	Sharpea	Sharpea azabuensis	13309	1694514	196	46828
RUG12446	uncultured Coriobacteriaceae bacterium	uncultured Coriobacteriaceae bacterium RUG12446	92.45	1.46		331632	Bacteria	Actinobacteria	Coriobacteriia	Coriobacteriales	Coriobacteriaceae		uncultured Coriobacteriaceae bacterium	15177	2172357	202	66977
RUG10363	uncultured Ruminococcus sp.	uncultured Ruminococcus sp. RUG10363	92.45	1.68	RUG341	165186	Bacteria	Firmicutes	Clostridia	Clostridiales	Ruminococcaceae	Ruminococcus	uncultured Ruminococcus sp.	16020	1939544	193	64138
RUG14405	uncultured Clostridiales bacterium	uncultured Clostridiales bacterium RUG14405	92.45	4.31		172733	Bacteria	Firmicutes	Clostridia	Clostridiales			uncultured Clostridiales bacterium	11098	2027094	278	31857
RUG11670	Ruminococcaceae bacterium	Ruminococcaceae bacterium RUG11670	92.44	1.34		1898205	Bacteria	Firmicutes	Clostridia	Clostridiales	Ruminococcaceae		Ruminococcaceae bacterium	11610	1799536	201	43349
RUG11584	uncultured Clostridiales bacterium	uncultured Clostridiales bacterium RUG11584	92.44	5.18		172733	Bacteria	Firmicutes	Clostridia	Clostridiales			uncultured Clostridiales bacterium	11175	3925778	497	54668
RUG10005	Ruminococcaceae bacterium	Ruminococcaceae bacterium RUG10005	92.43	0	RUG342	1898205	Bacteria	Firmicutes	Clostridia	Clostridiales	Ruminococcaceae		Ruminococcaceae bacterium	138550	2229286	38	323024
RUG13725	uncultured Elusimicrobium sp.	uncultured Elusimicrobium sp. RUG13725	92.42	0.1		575659	Bacteria	Elusimicrobia	Elusimicrobia	Elusimicrobiales	Elusimicrobiaceae	Elusimicrobium	uncultured Elusimicrobium sp.	14023	1512203	135	80773
RUG12022	uncultured Lachnospiraceae bacterium	uncultured Lachnospiraceae bacterium RUG12022	92.42	1.48		297314	Bacteria	Firmicutes	Clostridia	Clostridiales	Lachnospiraceae		uncultured Lachnospiraceae bacterium	23195	2683355	174	77832
RUG10081	uncultured Erysipelotrichaceae bacterium	uncultured Erysipelotrichaceae bacterium RUG10081	92.42	8.03	RUG343	331630	Bacteria	Firmicutes	Erysipelotrichia	Erysipelotrichales	Erysipelotrichaceae		uncultured Erysipelotrichaceae bacterium	35032	1906511	103	410106
RUG11434	uncultured Bacteroidales bacterium	uncultured Bacteroidales bacterium RUG11434	92.4	0.93		194843	Bacteria	Bacteroidetes	Bacteroidia	Bacteroidales			uncultured Bacteroidales bacterium	72908	2850209	59	234234
RUG11405	uncultured Sutterellaceae bacterium	uncultured Sutterellaceae bacterium RUG11405	92.4	3.23		1229253	Bacteria	Proteobacteria	Betaproteobacteria	Burkholderiales	Sutterellaceae		uncultured Sutterellaceae bacterium	10857	2049013	249	36286
RUG13366	uncultured Methanobrevibacter sp.	uncultured Methanobrevibacter sp. RUG13366	92.4	8		253161	Archaea	Euryarchaeota	Methanobacteria	Methanobacteriales	Methanobacteriaceae	Methanobrevibacter	uncultured Methanobrevibacter sp.	13067	2785515	351	77984
RUG12668	uncultured Lachnospiraceae bacterium	uncultured Lachnospiraceae bacterium RUG12668	92.39	0	hRUG884	297314	Bacteria	Firmicutes	Clostridia	Clostridiales	Lachnospiraceae		uncultured Lachnospiraceae bacterium	198134	2410766	28	341128
RUG11397	Ruminococcaceae bacterium	Ruminococcaceae bacterium RUG11397	92.39	0	RUG498	1898205	Bacteria	Firmicutes	Clostridia	Clostridiales	Ruminococcaceae		Ruminococcaceae bacterium	59910	1955965	53	122947
RUG10470	uncultured Methanobrevibacter sp.	uncultured Methanobrevibacter sp. RUG10470	92.39	0	RUG344	253161	Archaea	Euryarchaeota	Methanobacteria	Methanobacteriales	Methanobacteriaceae	Methanobrevibacter	uncultured Methanobrevibacter sp.	69413	2288391	56	170658
RUG12463	uncultured Lachnospiraceae bacterium	uncultured Lachnospiraceae bacterium RUG12463	92.39	1.15		297314	Bacteria	Firmicutes	Clostridia	Clostridiales	Lachnospiraceae		uncultured Lachnospiraceae bacterium	109711	3581325	56	275065
RUG14758	uncultured Lachnospiraceae bacterium	uncultured Lachnospiraceae bacterium RUG14758	92.39	1.49		297314	Bacteria	Firmicutes	Clostridia	Clostridiales	Lachnospiraceae		uncultured Lachnospiraceae bacterium	30175	2036512	116	138080
RUG11499	uncultured Ruminococcus sp.	uncultured Ruminococcus sp. RUG11499	92.39	2.04		165186	Bacteria	Firmicutes	Clostridia	Clostridiales	Ruminococcaceae	Ruminococcus	uncultured Ruminococcus sp.	17501	1969770	179	61420
RUG12357	uncultured Bacteroidia bacterium	uncultured Bacteroidia bacterium RUG12357	92.38	0.03		1129257	Bacteria	Bacteroidetes	Bacteroidia				uncultured Bacteroidia bacterium	84553	2335130	36	231795
RUG14871	uncultured Erysipelotrichaceae bacterium	uncultured Erysipelotrichaceae bacterium RUG14871	92.38	0.09		331630	Bacteria	Firmicutes	Erysipelotrichia	Erysipelotrichales	Erysipelotrichaceae		uncultured Erysipelotrichaceae bacterium	12442	1837009	195	45032
RUG13764	uncultured Bacteroidales bacterium	uncultured Bacteroidales bacterium RUG13764	92.36	0.88		194843	Bacteria	Bacteroidetes	Bacteroidia	Bacteroidales			uncultured Bacteroidales bacterium	76943	2958346	56	341459
RUG10880	uncultured Prevotellaceae bacterium	uncultured Prevotellaceae bacterium RUG10880	92.36	3.97		370804	Bacteria	Bacteroidetes	Bacteroidia	Bacteroidales	Prevotellaceae		uncultured Prevotellaceae bacterium	66029	3464354	117	185535
RUG10438	uncultured Clostridiales bacterium	uncultured Clostridiales bacterium RUG10438	92.34	0	RUG350	172733	Bacteria	Firmicutes	Clostridia	Clostridiales			uncultured Clostridiales bacterium	20367	1301815	93	69383
RUG10308	uncultured Bacteroidetes bacterium	uncultured Bacteroidetes bacterium RUG10308	92.34	0.54	RUG348	152509	Bacteria	Bacteroidetes					uncultured Bacteroidetes bacterium	74662	2796019	61	271127
RUG13981	Fibrobacter succinogenes	Fibrobacter succinogenes RUG13981	92.34	0.55		833	Bacteria	Fibrobacteres	Fibrobacteria	Fibrobacterales	Fibrobacteraceae	Fibrobacter	Fibrobacter succinogenes	84841	3318252	69	206413
RUG10320	Ruminococcaceae bacterium	Ruminococcaceae bacterium RUG10320	92.34	0.67	RUG351	1898205	Bacteria	Firmicutes	Clostridia	Clostridiales	Ruminococcaceae		Ruminococcaceae bacterium	16627	1883120	170	67574
RUG11476	uncultured Coriobacteriaceae bacterium	uncultured Coriobacteriaceae bacterium RUG11476	92.34	7.65		331632	Bacteria	Actinobacteria	Coriobacteriia	Coriobacteriales	Coriobacteriaceae		uncultured Coriobacteriaceae bacterium	9610	1872654	267	42482
RUG11997	uncultured Lachnospiraceae bacterium	uncultured Lachnospiraceae bacterium RUG11997	92.33	1.34		297314	Bacteria	Firmicutes	Clostridia	Clostridiales	Lachnospiraceae		uncultured Lachnospiraceae bacterium	18293	2591923	201	58960
RUG14626	uncultured Prevotellaceae bacterium	uncultured Prevotellaceae bacterium RUG14626	92.33	1.88		370804	Bacteria	Bacteroidetes	Bacteroidia	Bacteroidales	Prevotellaceae		uncultured Prevotellaceae bacterium	21170	3413503	260	86770
RUG14685	uncultured Lachnospiraceae bacterium	uncultured Lachnospiraceae bacterium RUG14685	92.33	4.75		297314	Bacteria	Firmicutes	Clostridia	Clostridiales	Lachnospiraceae		uncultured Lachnospiraceae bacterium	43620	3295729	146	214698
RUG12982	uncultured Methanobrevibacter sp.	uncultured Methanobrevibacter sp. RUG12982	92.32	0		253161	Archaea	Euryarchaeota	Methanobacteria	Methanobacteriales	Methanobacteriaceae	Methanobrevibacter	uncultured Methanobrevibacter sp.	15176	2055219	211	59635
RUG13740	uncultured Ruminococcus sp.	uncultured Ruminococcus sp. RUG13740	92.32	4.35		165186	Bacteria	Firmicutes	Clostridia	Clostridiales	Ruminococcaceae	Ruminococcus	uncultured Ruminococcus sp.	22125	1917419	129	59584
RUG10839	uncultured Erysipelotrichaceae bacterium	uncultured Erysipelotrichaceae bacterium RUG10839	92.32	6.9		331630	Bacteria	Firmicutes	Erysipelotrichia	Erysipelotrichales	Erysipelotrichaceae		uncultured Erysipelotrichaceae bacterium	12964	1544054	169	72001
RUG11820	uncultured Spirochaetaceae bacterium	uncultured Spirochaetaceae bacterium RUG11820	92.31	0		201186	Bacteria	Spirochaetes	Spirochaetia	Spirochaetales	Spirochaetaceae		uncultured Spirochaetaceae bacterium	14919	2470798	256	58626
RUG11616	uncultured Ruminococcus sp.	uncultured Ruminococcus sp. RUG11616	92.31	0.67		165186	Bacteria	Firmicutes	Clostridia	Clostridiales	Ruminococcaceae	Ruminococcus	uncultured Ruminococcus sp.	16854	1962014	165	54997
RUG10057	uncultured Bacteroidia bacterium	uncultured Bacteroidia bacterium RUG10057	92.3	3.49	RUG352	1129257	Bacteria	Bacteroidetes	Bacteroidia				uncultured Bacteroidia bacterium	55817	3202597	106	273353
RUG12545	uncultured Bacteroidia bacterium	uncultured Bacteroidia bacterium RUG12545	92.29	1.18		1129257	Bacteria	Bacteroidetes	Bacteroidia				uncultured Bacteroidia bacterium	47199	2378578	66	121078
RUG12111	uncultured Lachnospiraceae bacterium	uncultured Lachnospiraceae bacterium RUG12111	92.29	2.75		297314	Bacteria	Firmicutes	Clostridia	Clostridiales	Lachnospiraceae		uncultured Lachnospiraceae bacterium	28728	3182754	223	122691
RUG11110	uncultured Ruminococcus sp.	uncultured Ruminococcus sp. RUG11110	92.29	4.03		165186	Bacteria	Firmicutes	Clostridia	Clostridiales	Ruminococcaceae	Ruminococcus	uncultured Ruminococcus sp.	11905	1938756	226	36975
RUG13493	uncultured Clostridiales bacterium	uncultured Clostridiales bacterium RUG13493	92.29	7.09		172733	Bacteria	Firmicutes	Clostridia	Clostridiales			uncultured Clostridiales bacterium	53936	3094840	117	221194
RUG14525	uncultured Prevotellaceae bacterium	uncultured Prevotellaceae bacterium RUG14525	92.29	8.17		370804	Bacteria	Bacteroidetes	Bacteroidia	Bacteroidales	Prevotellaceae		uncultured Prevotellaceae bacterium	110078	3306875	74	263613
RUG10958	Ruminococcaceae bacterium	Ruminococcaceae bacterium RUG10958	92.28	0.02		1898205	Bacteria	Firmicutes	Clostridia	Clostridiales	Ruminococcaceae		Ruminococcaceae bacterium	46598	2798209	94	158520
RUG12118	uncultured Bacteroidales bacterium	uncultured Bacteroidales bacterium RUG12118	92.28	0.78		194843	Bacteria	Bacteroidetes	Bacteroidia	Bacteroidales			uncultured Bacteroidales bacterium	58741	2700348	76	183780
RUG13960	uncultured Prevotellaceae bacterium	uncultured Prevotellaceae bacterium RUG13960	92.28	1.3		370804	Bacteria	Bacteroidetes	Bacteroidia	Bacteroidales	Prevotellaceae		uncultured Prevotellaceae bacterium	33631	1995906	88	88143
RUG11769	uncultured Prevotellaceae bacterium	uncultured Prevotellaceae bacterium RUG11769	92.28	1.62		370804	Bacteria	Bacteroidetes	Bacteroidia	Bacteroidales	Prevotellaceae		uncultured Prevotellaceae bacterium	22517	2864531	195	77994
RUG10381	Ruminococcaceae bacterium	Ruminococcaceae bacterium RUG10381	92.28	3.58	RUG353	1898205	Bacteria	Firmicutes	Clostridia	Clostridiales	Ruminococcaceae		Ruminococcaceae bacterium	14944	1816152	196	44487
RUG10736	uncultured Methanobrevibacter sp.	uncultured Methanobrevibacter sp. RUG10736	92.27	3.53		253161	Archaea	Euryarchaeota	Methanobacteria	Methanobacteriales	Methanobacteriaceae	Methanobrevibacter	uncultured Methanobrevibacter sp.	11178	2801628	342	65153
RUG10380	uncultured Bacteroidales bacterium	uncultured Bacteroidales bacterium RUG10380	92.26	0.5	RUG354	194843	Bacteria	Bacteroidetes	Bacteroidia	Bacteroidales			uncultured Bacteroidales bacterium	51727	2985043	97	110060
RUG13635	uncultured Bacteroidales bacterium	uncultured Bacteroidales bacterium RUG13635	92.26	0.5		194843	Bacteria	Bacteroidetes	Bacteroidia	Bacteroidales			uncultured Bacteroidales bacterium	38288	2705595	107	145900
RUG12322	uncultured Bacteroidales bacterium	uncultured Bacteroidales bacterium RUG12322	92.25	0.54	RUG600	194843	Bacteria	Bacteroidetes	Bacteroidia	Bacteroidales			uncultured Bacteroidales bacterium	61645	2523685	67	163613
RUG13536	uncultured Lachnospiraceae bacterium	uncultured Lachnospiraceae bacterium RUG13536	92.25	0.63		297314	Bacteria	Firmicutes	Clostridia	Clostridiales	Lachnospiraceae		uncultured Lachnospiraceae bacterium	52661	2174286	56	198473
RUG12010	uncultured Bacteroidales bacterium	uncultured Bacteroidales bacterium RUG12010	92.25	2		194843	Bacteria	Bacteroidetes	Bacteroidia	Bacteroidales			uncultured Bacteroidales bacterium	138981	3220146	58	297390
RUG14906	uncultured Ruminococcus sp.	uncultured Ruminococcus sp. RUG14906	92.24	0.67		165186	Bacteria	Firmicutes	Clostridia	Clostridiales	Ruminococcaceae	Ruminococcus	uncultured Ruminococcus sp.	18837	1952609	159	61425
RUG10076	uncultured Prevotellaceae bacterium	uncultured Prevotellaceae bacterium RUG10076	92.24	1.23	RUG355	370804	Bacteria	Bacteroidetes	Bacteroidia	Bacteroidales	Prevotellaceae		uncultured Prevotellaceae bacterium	72157	2775782	57	138812
RUG11389	Ruminococcaceae bacterium	Ruminococcaceae bacterium RUG11389	92.23	1.01		1898205	Bacteria	Firmicutes	Clostridia	Clostridiales	Ruminococcaceae		Ruminococcaceae bacterium	13285	1767804	192	63517
RUG14197	uncultured Lachnospiraceae bacterium	uncultured Lachnospiraceae bacterium RUG14197	92.22	0	RUG809	297314	Bacteria	Firmicutes	Clostridia	Clostridiales	Lachnospiraceae		uncultured Lachnospiraceae bacterium	10873	2162876	277	49233
RUG10780	uncultured Bacteroidia bacterium	uncultured Bacteroidia bacterium RUG10780	92.22	0.48		1129257	Bacteria	Bacteroidetes	Bacteroidia				uncultured Bacteroidia bacterium	117407	2176495	36	253499
RUG14229	uncultured Bacteroidia bacterium	uncultured Bacteroidia bacterium RUG14229	92.22	0.63		1129257	Bacteria	Bacteroidetes	Bacteroidia				uncultured Bacteroidia bacterium	28342	2269183	113	147809
RUG10079	uncultured Lachnospiraceae bacterium	uncultured Lachnospiraceae bacterium RUG10079	92.22	0.77	RUG356	297314	Bacteria	Firmicutes	Clostridia	Clostridiales	Lachnospiraceae		uncultured Lachnospiraceae bacterium	21495	2083781	133	212903
RUG12314	uncultured Bacteroidia bacterium	uncultured Bacteroidia bacterium RUG12314	92.22	1.67		1129257	Bacteria	Bacteroidetes	Bacteroidia				uncultured Bacteroidia bacterium	33432	2471994	125	103102
RUG13656	uncultured Clostridiales bacterium	uncultured Clostridiales bacterium RUG13656	92.22	8.87		172733	Bacteria	Firmicutes	Clostridia	Clostridiales			uncultured Clostridiales bacterium	17973	2092065	187	83318
RUG10176	uncultured Bacteroidia bacterium	uncultured Bacteroidia bacterium RUG10176	92.2	0	RUG358	1129257	Bacteria	Bacteroidetes	Bacteroidia				uncultured Bacteroidia bacterium	64692	3235920	93	269560
RUG12749	uncultured Bacteroidales bacterium	uncultured Bacteroidales bacterium RUG12749	92.2	0.11		194843	Bacteria	Bacteroidetes	Bacteroidia	Bacteroidales			uncultured Bacteroidales bacterium	56246	2057294	60	254202
RUG14373	uncultured Bacteroidetes bacterium	uncultured Bacteroidetes bacterium RUG14373	92.2	0.54		152509	Bacteria	Bacteroidetes					uncultured Bacteroidetes bacterium	112730	2362946	33	242482
RUG12358	Ruminococcaceae bacterium	Ruminococcaceae bacterium RUG12358	92.2	0.67		1898205	Bacteria	Firmicutes	Clostridia	Clostridiales	Ruminococcaceae		Ruminococcaceae bacterium	83275	2378402	59	287061
RUG14226	uncultured Clostridiales bacterium	uncultured Clostridiales bacterium RUG14226	92.2	0.71	RUG708	172733	Bacteria	Firmicutes	Clostridia	Clostridiales			uncultured Clostridiales bacterium	45002	1897256	92	125088
RUG12121	uncultured Succiniclasticum sp.	uncultured Succiniclasticum sp. RUG12121	92.2	1.75		1500547	Bacteria	Firmicutes	Negativicutes	Acidaminococcales	Acidaminococcaceae	Succiniclasticum	uncultured Succiniclasticum sp.	16900	2309628	197	67827
RUG10286	uncultured Bacteroidetes bacterium	uncultured Bacteroidetes bacterium RUG10286	92.2	2.69	RUG359	152509	Bacteria	Bacteroidetes					uncultured Bacteroidetes bacterium	36772	2976157	146	106725
RUG11031	uncultured Succiniclasticum sp.	uncultured Succiniclasticum sp. RUG11031	92.2	8.25		1500547	Bacteria	Firmicutes	Negativicutes	Acidaminococcales	Acidaminococcaceae	Succiniclasticum	uncultured Succiniclasticum sp.	6317	2199432	409	32632
RUG10468	uncultured Bacteroidales bacterium	uncultured Bacteroidales bacterium RUG10468	92.19	0.54	RUG337	194843	Bacteria	Bacteroidetes	Bacteroidia	Bacteroidales			uncultured Bacteroidales bacterium	68900	2311265	59	188016
RUG12970	uncultured Bacteroidales bacterium	uncultured Bacteroidales bacterium RUG12970	92.19	1.38		194843	Bacteria	Bacteroidetes	Bacteroidia	Bacteroidales			uncultured Bacteroidales bacterium	74351	2898778	66	255760
RUG10648	uncultured Lachnospiraceae bacterium	uncultured Lachnospiraceae bacterium RUG10648	92.19	5.37		297314	Bacteria	Firmicutes	Clostridia	Clostridiales	Lachnospiraceae		uncultured Lachnospiraceae bacterium	13093	2877368	315	59012
RUG11945	uncultured Bacteroidales bacterium	uncultured Bacteroidales bacterium RUG11945	92.18	0.56		194843	Bacteria	Bacteroidetes	Bacteroidia	Bacteroidales			uncultured Bacteroidales bacterium	31407	2708063	134	107402
RUG12165	uncultured Lachnospiraceae bacterium	uncultured Lachnospiraceae bacterium RUG12165	92.18	0.69		297314	Bacteria	Firmicutes	Clostridia	Clostridiales	Lachnospiraceae		uncultured Lachnospiraceae bacterium	17756	2217015	190	66360
RUG14893	uncultured Olsenella sp.	uncultured Olsenella sp. RUG14893	92.18	1.08		190764	Bacteria	Actinobacteria	Coriobacteriia	Coriobacteriales	Atopobiaceae	Olsenella	uncultured Olsenella sp.	12171	1806678	208	39347
RUG13945	Ruminococcaceae bacterium	Ruminococcaceae bacterium RUG13945	92.17	2.01		1898205	Bacteria	Firmicutes	Clostridia	Clostridiales	Ruminococcaceae		Ruminococcaceae bacterium	20782	1819967	141	51523
RUG11710	uncultured Prevotellaceae bacterium	uncultured Prevotellaceae bacterium RUG11710	92.16	0.56		370804	Bacteria	Bacteroidetes	Bacteroidia	Bacteroidales	Prevotellaceae		uncultured Prevotellaceae bacterium	26003	2013774	136	65048
RUG11578	uncultured Prevotellaceae bacterium	uncultured Prevotellaceae bacterium RUG11578	92.16	0.83		370804	Bacteria	Bacteroidetes	Bacteroidia	Bacteroidales	Prevotellaceae		uncultured Prevotellaceae bacterium	58540	2839929	101	189804
RUG14477	Ruminococcaceae bacterium	Ruminococcaceae bacterium RUG14477	92.15	0		1898205	Bacteria	Firmicutes	Clostridia	Clostridiales	Ruminococcaceae		Ruminococcaceae bacterium	43443	2693107	86	248457
RUG11030	uncultured Lachnospiraceae bacterium	uncultured Lachnospiraceae bacterium RUG11030	92.15	0.58		297314	Bacteria	Firmicutes	Clostridia	Clostridiales	Lachnospiraceae		uncultured Lachnospiraceae bacterium	36856	2440422	110	95801
RUG13532	uncultured Bacteroidia bacterium	uncultured Bacteroidia bacterium RUG13532	92.14	0.5		1129257	Bacteria	Bacteroidetes	Bacteroidia				uncultured Bacteroidia bacterium	115406	2504462	34	241166
RUG10867	uncultured Clostridiales bacterium	uncultured Clostridiales bacterium RUG10867	92.14	0.93		172733	Bacteria	Firmicutes	Clostridia	Clostridiales			uncultured Clostridiales bacterium	28324	3091290	177	352354
RUG13101	uncultured Ruminococcus sp.	uncultured Ruminococcus sp. RUG13101	92.14	1.59		165186	Bacteria	Firmicutes	Clostridia	Clostridiales	Ruminococcaceae	Ruminococcus	uncultured Ruminococcus sp.	10968	2191483	271	34365
RUG10878	uncultured Erysipelotrichaceae bacterium	uncultured Erysipelotrichaceae bacterium RUG10878	92.13	0		331630	Bacteria	Firmicutes	Erysipelotrichia	Erysipelotrichales	Erysipelotrichaceae		uncultured Erysipelotrichaceae bacterium	25946	1145068	82	103515
RUG10348	uncultured Clostridiales bacterium	uncultured Clostridiales bacterium RUG10348	92.13	0.27	RUG363	172733	Bacteria	Firmicutes	Clostridia	Clostridiales			uncultured Clostridiales bacterium	108700	3235512	63	395455
RUG14416	uncultured Clostridiales bacterium	uncultured Clostridiales bacterium RUG14416	92.13	1.61		172733	Bacteria	Firmicutes	Clostridia	Clostridiales			uncultured Clostridiales bacterium	60592	2279117	68	202581
RUG12918	uncultured Erysipelotrichaceae bacterium	uncultured Erysipelotrichaceae bacterium RUG12918	92.13	2.25		331630	Bacteria	Firmicutes	Erysipelotrichia	Erysipelotrichales	Erysipelotrichaceae		uncultured Erysipelotrichaceae bacterium	33301	1337986	67	100168
RUG10777	uncultured Prevotellaceae bacterium	uncultured Prevotellaceae bacterium RUG10777	92.13	2.35		370804	Bacteria	Bacteroidetes	Bacteroidia	Bacteroidales	Prevotellaceae		uncultured Prevotellaceae bacterium	72368	3695501	80	141990
RUG10232	uncultured Ruminococcus sp.	uncultured Ruminococcus sp. RUG10232	92.12	0	RUG364	165186	Bacteria	Firmicutes	Clostridia	Clostridiales	Ruminococcaceae	Ruminococcus	uncultured Ruminococcus sp.	33797	2084691	92	81258
RUG10372	uncultured Ruminococcus sp.	uncultured Ruminococcus sp. RUG10372	92.12	1.23	RUG365	165186	Bacteria	Firmicutes	Clostridia	Clostridiales	Ruminococcaceae	Ruminococcus	uncultured Ruminococcus sp.	13292	2032821	227	64880
RUG12132	uncultured Lachnospiraceae bacterium	uncultured Lachnospiraceae bacterium RUG12132	92.12	4.62		297314	Bacteria	Firmicutes	Clostridia	Clostridiales	Lachnospiraceae		uncultured Lachnospiraceae bacterium	16080	3034928	292	75591
RUG13904	Ruminococcus flavefaciens	Ruminococcus flavefaciens RUG13904	92.12	5.48		1265	Bacteria	Firmicutes	Clostridia	Clostridiales	Ruminococcaceae	Ruminococcus	Ruminococcus flavefaciens	17577	3195064	312	70415
RUG12526	uncultured Prevotellaceae bacterium	uncultured Prevotellaceae bacterium RUG12526	92.12	7.84		370804	Bacteria	Bacteroidetes	Bacteroidia	Bacteroidales	Prevotellaceae		uncultured Prevotellaceae bacterium	58352	3412713	112	216337
RUG11944	uncultured Lachnospiraceae bacterium	uncultured Lachnospiraceae bacterium RUG11944	92.11	1.01		297314	Bacteria	Firmicutes	Clostridia	Clostridiales	Lachnospiraceae		uncultured Lachnospiraceae bacterium	36268	1915145	86	86606
RUG10472	uncultured Ruminococcus sp.	uncultured Ruminococcus sp. RUG10472	92.1	2.57	RUG366	165186	Bacteria	Firmicutes	Clostridia	Clostridiales	Ruminococcaceae	Ruminococcus	uncultured Ruminococcus sp.	9814	1822297	223	55622
RUG11190	Ruminococcaceae bacterium	Ruminococcaceae bacterium RUG11190	92.09	1.68		1898205	Bacteria	Firmicutes	Clostridia	Clostridiales	Ruminococcaceae		Ruminococcaceae bacterium	19700	1444257	122	55284
RUG14450	uncultured Bacteroidales bacterium	uncultured Bacteroidales bacterium RUG14450	92.08	1.01		194843	Bacteria	Bacteroidetes	Bacteroidia	Bacteroidales			uncultured Bacteroidales bacterium	95237	2873004	47	240076
RUG10180	uncultured Ruminococcus sp.	uncultured Ruminococcus sp. RUG10180	92.07	0.17	RUG368	165186	Bacteria	Firmicutes	Clostridia	Clostridiales	Ruminococcaceae	Ruminococcus	uncultured Ruminococcus sp.	8767	1958412	285	39388
RUG12959	uncultured Bacteroidales bacterium	uncultured Bacteroidales bacterium RUG12959	92.07	3.63		194843	Bacteria	Bacteroidetes	Bacteroidia	Bacteroidales			uncultured Bacteroidales bacterium	72225	3390094	100	200472
RUG10546	uncultured Planctomycetes bacterium	uncultured Planctomycetes bacterium RUG10546	92.06	0	RUG369	120965	Bacteria	Planctomycetes	Planctomycetia	Planctomycetales			uncultured planctomycete	23269	4176755	283	182771
RUG10646	Ruminococcaceae bacterium	Ruminococcaceae bacterium RUG10646	92.06	1.57		1898205	Bacteria	Firmicutes	Clostridia	Clostridiales	Ruminococcaceae		Ruminococcaceae bacterium	10538	2448489	304	30750
RUG11098	uncultured Ruminococcus sp.	uncultured Ruminococcus sp. RUG11098	92.06	2.01		165186	Bacteria	Firmicutes	Clostridia	Clostridiales	Ruminococcaceae	Ruminococcus	uncultured Ruminococcus sp.	23762	2047715	126	82538
RUG10403	uncultured Ruminococcus sp.	uncultured Ruminococcus sp. RUG10403	92.06	3.38	RUG370	165186	Bacteria	Firmicutes	Clostridia	Clostridiales	Ruminococcaceae	Ruminococcus	uncultured Ruminococcus sp.	17623	2086324	204	91453
RUG11760	uncultured Succiniclasticum sp.	uncultured Succiniclasticum sp. RUG11760	92.06	6.76		1500547	Bacteria	Firmicutes	Negativicutes	Acidaminococcales	Acidaminococcaceae	Succiniclasticum	uncultured Succiniclasticum sp.	9159	2426019	351	47469
RUG11365	uncultured Bacteroidales bacterium	uncultured Bacteroidales bacterium RUG11365	92.04	0	RUG372	194843	Bacteria	Bacteroidetes	Bacteroidia	Bacteroidales			uncultured Bacteroidales bacterium	89724	2306614	43	238221
RUG14112	uncultured Lachnospiraceae bacterium	uncultured Lachnospiraceae bacterium RUG14112	92.04	1.14		297314	Bacteria	Firmicutes	Clostridia	Clostridiales	Lachnospiraceae		uncultured Lachnospiraceae bacterium	11253	2548175	302	45021
RUG14793	uncultured Prevotellaceae bacterium	uncultured Prevotellaceae bacterium RUG14793	92.04	1.4		370804	Bacteria	Bacteroidetes	Bacteroidia	Bacteroidales	Prevotellaceae		uncultured Prevotellaceae bacterium	30470	3345137	159	160921
RUG12903	uncultured Lachnospiraceae bacterium	uncultured Lachnospiraceae bacterium RUG12903	92.04	2.15		297314	Bacteria	Firmicutes	Clostridia	Clostridiales	Lachnospiraceae		uncultured Lachnospiraceae bacterium	9738	2421692	310	55840
RUG13594	uncultured Lachnospiraceae bacterium	uncultured Lachnospiraceae bacterium RUG13594	92.04	5.31		297314	Bacteria	Firmicutes	Clostridia	Clostridiales	Lachnospiraceae		uncultured Lachnospiraceae bacterium	11076	2059103	246	42302
RUG14434	uncultured Lachnospiraceae bacterium	uncultured Lachnospiraceae bacterium RUG14434	92.03	5.96		297314	Bacteria	Firmicutes	Clostridia	Clostridiales	Lachnospiraceae		uncultured Lachnospiraceae bacterium	17969	2370711	205	79447
RUG11592	uncultured Bacteroidetes bacterium	uncultured Bacteroidetes bacterium RUG11592	92.02	1.52		152509	Bacteria	Bacteroidetes					uncultured Bacteroidetes bacterium	19730	2836732	233	86983
RUG14548	uncultured Lachnospiraceae bacterium	uncultured Lachnospiraceae bacterium RUG14548	92.02	4.06		297314	Bacteria	Firmicutes	Clostridia	Clostridiales	Lachnospiraceae		uncultured Lachnospiraceae bacterium	20829	2457351	202	96249
RUG14110	uncultured Methanobrevibacter sp.	uncultured Methanobrevibacter sp. RUG14110	92.01	1.6		253161	Archaea	Euryarchaeota	Methanobacteria	Methanobacteriales	Methanobacteriaceae	Methanobrevibacter	uncultured Methanobrevibacter sp.	7476	1513444	263	24945
RUG14862	uncultured Clostridiales bacterium	uncultured Clostridiales bacterium RUG14862	92.01	7.13		172733	Bacteria	Firmicutes	Clostridia	Clostridiales			uncultured Clostridiales bacterium	6543	2696929	508	23719
RUG11509	uncultured Lachnospiraceae bacterium	uncultured Lachnospiraceae bacterium RUG11509	92	0.02		297314	Bacteria	Firmicutes	Clostridia	Clostridiales	Lachnospiraceae		uncultured Lachnospiraceae bacterium	36518	2249326	101	111956
RUG12080	uncultured Bacteroidales bacterium	uncultured Bacteroidales bacterium RUG12080	92	1.45		194843	Bacteria	Bacteroidetes	Bacteroidia	Bacteroidales			uncultured Bacteroidales bacterium	92327	3097600	65	237029
RUG13229	Ruminococcus flavefaciens	Ruminococcus flavefaciens RUG13229	92	2.35		1265	Bacteria	Firmicutes	Clostridia	Clostridiales	Ruminococcaceae	Ruminococcus	Ruminococcus flavefaciens	12490	2499547	279	44134
RUG14516	Ruminococcaceae bacterium	Ruminococcaceae bacterium RUG14516	92	2.62		1898205	Bacteria	Firmicutes	Clostridia	Clostridiales	Ruminococcaceae		Ruminococcaceae bacterium	36284	2539566	109	110261
RUG12377	uncultured Coriobacteriaceae bacterium	uncultured Coriobacteriaceae bacterium RUG12377	92	4.44		331632	Bacteria	Actinobacteria	Coriobacteriia	Coriobacteriales	Coriobacteriaceae		uncultured Coriobacteriaceae bacterium	11663	2202828	274	45999
RUG14486	uncultured Sarcina sp.	uncultured Sarcina sp. RUG14486	91.99	2.99		200448	Bacteria	Firmicutes	Clostridia	Clostridiales	Clostridiaceae	Sarcina	uncultured Sarcina sp.	23323	3104776	220	90463
RUG10478	uncultured Bacteroidales bacterium	uncultured Bacteroidales bacterium RUG10478	91.98	1.26	RUG373	194843	Bacteria	Bacteroidetes	Bacteroidia	Bacteroidales			uncultured Bacteroidales bacterium	93145	3174479	82	232367
RUG12683	uncultured Spirochaetales bacterium	uncultured Spirochaetales bacterium RUG12683	91.98	2.54		457002	Bacteria	Spirochaetes	Spirochaetia	Spirochaetales			uncultured Spirochaetales bacterium	26289	2218948	128	84144
RUG13624	uncultured Prevotellaceae bacterium	uncultured Prevotellaceae bacterium RUG13624	91.98	4.94		370804	Bacteria	Bacteroidetes	Bacteroidia	Bacteroidales	Prevotellaceae		uncultured Prevotellaceae bacterium	56916	3629952	134	217735
RUG13025	Ruminococcaceae bacterium	Ruminococcaceae bacterium RUG13025	91.97	0		1898205	Bacteria	Firmicutes	Clostridia	Clostridiales	Ruminococcaceae		Ruminococcaceae bacterium	116767	2070904	29	520753
RUG12744	Selenomonas ruminantium	Selenomonas ruminantium RUG12744	91.97	1.79		971	Bacteria	Firmicutes	Negativicutes	Selenomonadales	Selenomonadaceae	Selenomonas	Selenomonas ruminantium	16756	2716241	236	55021
RUG13287	uncultured Clostridiales bacterium	uncultured Clostridiales bacterium RUG13287	91.97	3.36	RUG316	172733	Bacteria	Firmicutes	Clostridia	Clostridiales			uncultured Clostridiales bacterium	17037	1959365	171	62884
RUG11036	Ruminococcaceae bacterium	Ruminococcaceae bacterium RUG11036	91.95	0	RUG453	1898205	Bacteria	Firmicutes	Clostridia	Clostridiales	Ruminococcaceae		Ruminococcaceae bacterium	54617	1829024	62	126974
RUG11173	Fibrobacter succinogenes	Fibrobacter succinogenes RUG11173	91.95	0		833	Bacteria	Fibrobacteres	Fibrobacteria	Fibrobacterales	Fibrobacteraceae	Fibrobacter	Fibrobacter succinogenes	45507	2467306	78	134560
RUG13046	Ruminococcaceae bacterium	Ruminococcaceae bacterium RUG13046	91.95	0	RUG439	1898205	Bacteria	Firmicutes	Clostridia	Clostridiales	Ruminococcaceae		Ruminococcaceae bacterium	23043	1667442	96	74869
RUG10717	uncultured Olsenella sp.	uncultured Olsenella sp. RUG10717	91.95	0.4		190764	Bacteria	Actinobacteria	Coriobacteriia	Coriobacteriales	Atopobiaceae	Olsenella	uncultured Olsenella sp.	29271	2224251	126	74745
RUG14465	uncultured Bacteroidetes bacterium	uncultured Bacteroidetes bacterium RUG14465	91.95	0.54		152509	Bacteria	Bacteroidetes					uncultured Bacteroidetes bacterium	97734	2262584	32	276330
RUG11024	Ruminococcaceae bacterium	Ruminococcaceae bacterium RUG11024	91.95	0.67		1898205	Bacteria	Firmicutes	Clostridia	Clostridiales	Ruminococcaceae		Ruminococcaceae bacterium	60356	2057127	54	191662
RUG13271	uncultured Clostridiales bacterium	uncultured Clostridiales bacterium RUG13271	91.95	0.67	RUG817	172733	Bacteria	Firmicutes	Clostridia	Clostridiales			uncultured Clostridiales bacterium	37632	1950239	84	101993
RUG14216	uncultured Planctomycetes bacterium	uncultured Planctomycetes bacterium RUG14216	91.95	1.15		120965	Bacteria	Planctomycetes	Planctomycetia	Planctomycetales			uncultured planctomycete	24733	3142967	215	90638
RUG12733	uncultured Bacteroidetes bacterium	uncultured Bacteroidetes bacterium RUG12733	91.95	1.79		152509	Bacteria	Bacteroidetes					uncultured Bacteroidetes bacterium	33461	2105414	93	105419
RUG12565	Ruminococcaceae bacterium	Ruminococcaceae bacterium RUG12565	91.95	2.35		1898205	Bacteria	Firmicutes	Clostridia	Clostridiales	Ruminococcaceae		Ruminococcaceae bacterium	16660	2837543	250	109204
RUG12563	uncultured Bacteroidales bacterium	uncultured Bacteroidales bacterium RUG12563	91.94	0.54		194843	Bacteria	Bacteroidetes	Bacteroidia	Bacteroidales			uncultured Bacteroidales bacterium	163444	2653824	39	458929
RUG12587	uncultured Bacteroidales bacterium	uncultured Bacteroidales bacterium RUG12587	91.94	1.08		194843	Bacteria	Bacteroidetes	Bacteroidia	Bacteroidales			uncultured Bacteroidales bacterium	73527	2064292	51	128873
RUG11071	uncultured Prevotellaceae bacterium	uncultured Prevotellaceae bacterium RUG11071	91.94	1.22		370804	Bacteria	Bacteroidetes	Bacteroidia	Bacteroidales	Prevotellaceae		uncultured Prevotellaceae bacterium	16003	3186551	286	61550
RUG13687	uncultured euryarchaeote	uncultured euryarchaeote RUG13687	91.94	1.67		114243	Archaea	Euryarchaeota					uncultured euryarchaeote	13213	1359725	149	59882
RUG14236	uncultured Lachnospiraceae bacterium	uncultured Lachnospiraceae bacterium RUG14236	91.94	1.83		297314	Bacteria	Firmicutes	Clostridia	Clostridiales	Lachnospiraceae		uncultured Lachnospiraceae bacterium	10284	2535151	325	56777
RUG12454	uncultured Bacteroidia bacterium	uncultured Bacteroidia bacterium RUG12454	91.94	2.04		1129257	Bacteria	Bacteroidetes	Bacteroidia				uncultured Bacteroidia bacterium	19627	3143435	240	57764
RUG11487	uncultured Bacteroidetes bacterium	uncultured Bacteroidetes bacterium RUG11487	91.94	2.15		152509	Bacteria	Bacteroidetes					uncultured Bacteroidetes bacterium	106937	2282202	34	412421
RUG14941	uncultured Coriobacteriaceae bacterium	uncultured Coriobacteriaceae bacterium RUG14941	91.94	9.01	hRUG890	331632	Bacteria	Actinobacteria	Coriobacteriia	Coriobacteriales	Coriobacteriaceae		uncultured Coriobacteriaceae bacterium	17240	2318367	210	102964
RUG11885	Ruminococcaceae bacterium	Ruminococcaceae bacterium RUG11885	91.93	0.34		1898205	Bacteria	Firmicutes	Clostridia	Clostridiales	Ruminococcaceae		Ruminococcaceae bacterium	59439	3123375	79	268063
RUG14802	Ruminococcaceae bacterium	Ruminococcaceae bacterium RUG14802	91.93	0.36		1898205	Bacteria	Firmicutes	Clostridia	Clostridiales	Ruminococcaceae		Ruminococcaceae bacterium	52718	3210432	94	167429
RUG11583	uncultured Bacteroidales bacterium	uncultured Bacteroidales bacterium RUG11583	91.93	1.26	RUG401	194843	Bacteria	Bacteroidetes	Bacteroidia	Bacteroidales			uncultured Bacteroidales bacterium	95519	2882411	52	218989
RUG13030	uncultured Lachnospiraceae bacterium	uncultured Lachnospiraceae bacterium RUG13030	91.92	0	RUG151	297314	Bacteria	Firmicutes	Clostridia	Clostridiales	Lachnospiraceae		uncultured Lachnospiraceae bacterium	23798	2263919	158	113393
RUG10510	uncultured Bacteroidales bacterium	uncultured Bacteroidales bacterium RUG10510	91.92	1.52	RUG376	194843	Bacteria	Bacteroidetes	Bacteroidia	Bacteroidales			uncultured Bacteroidales bacterium	24732	2316693	146	65312
RUG12469	uncultured Bacteroidales bacterium	uncultured Bacteroidales bacterium RUG12469	91.91	2.3		194843	Bacteria	Bacteroidetes	Bacteroidia	Bacteroidales			uncultured Bacteroidales bacterium	43289	2732443	106	140733
RUG10303	uncultured Bacteroidetes bacterium	uncultured Bacteroidetes bacterium RUG10303	91.9	1.25	RUG377	152509	Bacteria	Bacteroidetes					uncultured Bacteroidetes bacterium	74335	2275486	56	143738
RUG10132	uncultured Bacteroidales bacterium	uncultured Bacteroidales bacterium RUG10132	91.89	0.5	RUG378	194843	Bacteria	Bacteroidetes	Bacteroidia	Bacteroidales			uncultured Bacteroidales bacterium	79663	3145470	58	249827
RUG11861	uncultured Ruminococcus sp.	uncultured Ruminococcus sp. RUG11861	91.89	0.89		165186	Bacteria	Firmicutes	Clostridia	Clostridiales	Ruminococcaceae	Ruminococcus	uncultured Ruminococcus sp.	12538	2325427	268	47493
RUG14043	uncultured Spirochaetaceae bacterium	uncultured Spirochaetaceae bacterium RUG14043	91.88	0.35		201186	Bacteria	Spirochaetes	Spirochaetia	Spirochaetales	Spirochaetaceae		uncultured Spirochaetaceae bacterium	17475	2629743	233	70504
RUG12257	uncultured Prevotella sp.	uncultured Prevotella sp. RUG12257	91.88	1.73		159272	Bacteria	Bacteroidetes	Bacteroidia	Bacteroidales	Prevotellaceae	Prevotella	uncultured Prevotella sp.	42234	2631925	103	129488
RUG13929	uncultured Bacteroidia bacterium	uncultured Bacteroidia bacterium RUG13929	91.88	2.5		1129257	Bacteria	Bacteroidetes	Bacteroidia				uncultured Bacteroidia bacterium	66071	2062857	57	169697
RUG13491	uncultured Prevotellaceae bacterium	uncultured Prevotellaceae bacterium RUG13491	91.88	3.11		370804	Bacteria	Bacteroidetes	Bacteroidia	Bacteroidales	Prevotellaceae		uncultured Prevotellaceae bacterium	21817	3145119	199	146253
RUG13690	Ruminococcus flavefaciens	Ruminococcus flavefaciens RUG13690	91.88	3.4		1265	Bacteria	Firmicutes	Clostridia	Clostridiales	Ruminococcaceae	Ruminococcus	Ruminococcus flavefaciens	11330	2614608	301	60284
RUG12151	uncultured Prevotellaceae bacterium	uncultured Prevotellaceae bacterium RUG12151	91.87	1.18		370804	Bacteria	Bacteroidetes	Bacteroidia	Bacteroidales	Prevotellaceae		uncultured Prevotellaceae bacterium	12248	2427645	277	46864
RUG11163	uncultured Coriobacteriaceae bacterium	uncultured Coriobacteriaceae bacterium RUG11163	91.87	3.42		331632	Bacteria	Actinobacteria	Coriobacteriia	Coriobacteriales	Coriobacteriaceae		uncultured Coriobacteriaceae bacterium	12071	4074125	484	41065
RUG12817	uncultured Clostridiales bacterium	uncultured Clostridiales bacterium RUG12817	91.86	7.4		172733	Bacteria	Firmicutes	Clostridia	Clostridiales			uncultured Clostridiales bacterium	10631	2328528	295	43593
RUG11971	uncultured Bacteroidales bacterium	uncultured Bacteroidales bacterium RUG11971	91.85	0.74		194843	Bacteria	Bacteroidetes	Bacteroidia	Bacteroidales			uncultured Bacteroidales bacterium	67649	2922616	79	199616
RUG12409	uncultured Bacteroidetes bacterium	uncultured Bacteroidetes bacterium RUG12409	91.85	1.61		152509	Bacteria	Bacteroidetes					uncultured Bacteroidetes bacterium	72797	2225790	54	208814
RUG10970	uncultured Erysipelotrichaceae bacterium	uncultured Erysipelotrichaceae bacterium RUG10970	91.85	1.69		331630	Bacteria	Firmicutes	Erysipelotrichia	Erysipelotrichales	Erysipelotrichaceae		uncultured Erysipelotrichaceae bacterium	52156	1573419	45	143234
RUG13901	uncultured Proteobacterium	uncultured Proteobacterium RUG13901	91.84	0		153809	Bacteria	Proteobacteria					uncultured proteobacterium	51507	1553181	47	94396
RUG14787	Ruminococcaceae bacterium	Ruminococcaceae bacterium RUG14787	91.84	2.35		1898205	Bacteria	Firmicutes	Clostridia	Clostridiales	Ruminococcaceae		Ruminococcaceae bacterium	21340	2715280	192	86022
RUG11595	uncultured Bacteroidia bacterium	uncultured Bacteroidia bacterium RUG11595	91.83	0.02		1129257	Bacteria	Bacteroidetes	Bacteroidia				uncultured Bacteroidia bacterium	120122	2270945	31	294194
RUG11626	uncultured Prevotellaceae bacterium	uncultured Prevotellaceae bacterium RUG11626	91.83	1.05		370804	Bacteria	Bacteroidetes	Bacteroidia	Bacteroidales	Prevotellaceae		uncultured Prevotellaceae bacterium	22732	2867423	188	55863
RUG11598	uncultured Ruminococcus sp.	uncultured Ruminococcus sp. RUG11598	91.82	7.52		165186	Bacteria	Firmicutes	Clostridia	Clostridiales	Ruminococcaceae	Ruminococcus	uncultured Ruminococcus sp.	13315	2216483	257	83676
RUG12576	uncultured Spirochaetaceae bacterium	uncultured Spirochaetaceae bacterium RUG12576	91.82	8.69		201186	Bacteria	Spirochaetes	Spirochaetia	Spirochaetales	Spirochaetaceae		uncultured Spirochaetaceae bacterium	11717	2708073	311	64741
RUG14509	Ruminococcaceae bacterium	Ruminococcaceae bacterium RUG14509	91.81	1.68		1898205	Bacteria	Firmicutes	Clostridia	Clostridiales	Ruminococcaceae		Ruminococcaceae bacterium	16695	2858569	258	71587
RUG14176	uncultured Erysipelotrichaceae bacterium	uncultured Erysipelotrichaceae bacterium RUG14176	91.81	2.7		331630	Bacteria	Firmicutes	Erysipelotrichia	Erysipelotrichales	Erysipelotrichaceae		uncultured Erysipelotrichaceae bacterium	7611	1996904	333	22679
RUG13768	uncultured Ruminococcus sp.	uncultured Ruminococcus sp. RUG13768	91.81	8.89		165186	Bacteria	Firmicutes	Clostridia	Clostridiales	Ruminococcaceae	Ruminococcus	uncultured Ruminococcus sp.	22048	2252143	179	137122
RUG11265	uncultured Ruminococcus sp.	uncultured Ruminococcus sp. RUG11265	91.8	0.56		165186	Bacteria	Firmicutes	Clostridia	Clostridiales	Ruminococcaceae	Ruminococcus	uncultured Ruminococcus sp.	11385	1983167	231	68794
RUG11058	uncultured Ruminococcus sp.	uncultured Ruminococcus sp. RUG11058	91.79	0.75		165186	Bacteria	Firmicutes	Clostridia	Clostridiales	Ruminococcaceae	Ruminococcus	uncultured Ruminococcus sp.	13586	1917818	198	38226
RUG10864	uncultured Bacteroidales bacterium	uncultured Bacteroidales bacterium RUG10864	91.79	1.05		194843	Bacteria	Bacteroidetes	Bacteroidia	Bacteroidales			uncultured Bacteroidales bacterium	39816	2106883	73	144251
RUG11466	uncultured Prevotellaceae bacterium	uncultured Prevotellaceae bacterium RUG11466	91.79	1.57	RUG315	370804	Bacteria	Bacteroidetes	Bacteroidia	Bacteroidales	Prevotellaceae		uncultured Prevotellaceae bacterium	43570	3822596	151	174122
RUG10109	uncultured Lachnospiraceae bacterium	uncultured Lachnospiraceae bacterium RUG10109	91.78	0	RUG381	297314	Bacteria	Firmicutes	Clostridia	Clostridiales	Lachnospiraceae		uncultured Lachnospiraceae bacterium	17003	2066180	159	79061
RUG13497	uncultured Ruminococcus sp.	uncultured Ruminococcus sp. RUG13497	91.78	5.46		165186	Bacteria	Firmicutes	Clostridia	Clostridiales	Ruminococcaceae	Ruminococcus	uncultured Ruminococcus sp.	13277	3222217	338	45114
RUG13004	uncultured Ruminococcus sp.	uncultured Ruminococcus sp. RUG13004	91.77	0.34		165186	Bacteria	Firmicutes	Clostridia	Clostridiales	Ruminococcaceae	Ruminococcus	uncultured Ruminococcus sp.	43857	1669660	66	84795
RUG10458	uncultured Bacteroidia bacterium	uncultured Bacteroidia bacterium RUG10458	91.77	1.34	RUG382	1129257	Bacteria	Bacteroidetes	Bacteroidia				uncultured Bacteroidia bacterium	107150	2975802	50	298377
RUG11781	uncultured Bacteroidia bacterium	uncultured Bacteroidia bacterium RUG11781	91.77	1.75	RUG478	1129257	Bacteria	Bacteroidetes	Bacteroidia				uncultured Bacteroidia bacterium	29925	2394979	133	96635
RUG10698	uncultured Bacteroidales bacterium	uncultured Bacteroidales bacterium RUG10698	91.77	2.26		194843	Bacteria	Bacteroidetes	Bacteroidia	Bacteroidales			uncultured Bacteroidales bacterium	26683	2339857	131	76488
RUG11682	uncultured Prevotellaceae bacterium	uncultured Prevotellaceae bacterium RUG11682	91.76	0		370804	Bacteria	Bacteroidetes	Bacteroidia	Bacteroidales	Prevotellaceae		uncultured Prevotellaceae bacterium	62770	2180055	57	115054
RUG10661	uncultured Bacteroidales bacterium	uncultured Bacteroidales bacterium RUG10661	91.76	0.5		194843	Bacteria	Bacteroidetes	Bacteroidia	Bacteroidales			uncultured Bacteroidales bacterium	30291	2639498	145	82029
RUG11999	uncultured Aeromonadales bacterium	uncultured Aeromonadales bacterium RUG11999	91.76	0.86		476558	Bacteria	Proteobacteria	Gammaproteobacteria	Aeromonadales			uncultured Aeromonadales bacterium	30087	2577727	132	70894
RUG11696	Ruminococcaceae bacterium	Ruminococcaceae bacterium RUG11696	91.76	1.01		1898205	Bacteria	Firmicutes	Clostridia	Clostridiales	Ruminococcaceae		Ruminococcaceae bacterium	17682	1644889	131	81968
RUG10402	uncultured Prevotellaceae bacterium	uncultured Prevotellaceae bacterium RUG10402	91.76	3.33	RUG383	370804	Bacteria	Bacteroidetes	Bacteroidia	Bacteroidales	Prevotellaceae		uncultured Prevotellaceae bacterium	47712	3590079	132	138022
RUG12406	uncultured Ruminococcus sp.	uncultured Ruminococcus sp. RUG12406	91.76	3.69		165186	Bacteria	Firmicutes	Clostridia	Clostridiales	Ruminococcaceae	Ruminococcus	uncultured Ruminococcus sp.	14124	1946153	186	54328
RUG10338	uncultured Succiniclasticum sp.	uncultured Succiniclasticum sp. RUG10338	91.75	3.15	RUG384	1500547	Bacteria	Firmicutes	Negativicutes	Acidaminococcales	Acidaminococcaceae	Succiniclasticum	uncultured Succiniclasticum sp.	13545	2801658	296	72170
RUG10445	uncultured Ruminococcus sp.	uncultured Ruminococcus sp. RUG10445	91.74	0.67	RUG385	165186	Bacteria	Firmicutes	Clostridia	Clostridiales	Ruminococcaceae	Ruminococcus	uncultured Ruminococcus sp.	16503	1932249	172	64855
RUG11171	uncultured Ruminococcus sp.	uncultured Ruminococcus sp. RUG11171	91.74	3.36		165186	Bacteria	Firmicutes	Clostridia	Clostridiales	Ruminococcaceae	Ruminococcus	uncultured Ruminococcus sp.	9265	2858076	407	35834
RUG12895	uncultured Clostridiales bacterium	uncultured Clostridiales bacterium RUG12895	91.73	0.83	RUG361	172733	Bacteria	Firmicutes	Clostridia	Clostridiales			uncultured Clostridiales bacterium	12053	1607337	194	43795
RUG14561	uncultured Prevotellaceae bacterium	uncultured Prevotellaceae bacterium RUG14561	91.73	1.51		370804	Bacteria	Bacteroidetes	Bacteroidia	Bacteroidales	Prevotellaceae		uncultured Prevotellaceae bacterium	29112	3478266	204	99579
RUG14045	uncultured Clostridiales bacterium	uncultured Clostridiales bacterium RUG14045	91.73	1.83		172733	Bacteria	Firmicutes	Clostridia	Clostridiales			uncultured Clostridiales bacterium	60938	2890236	79	300431
RUG13085	uncultured Ruminococcus sp.	uncultured Ruminococcus sp. RUG13085	91.72	0		165186	Bacteria	Firmicutes	Clostridia	Clostridiales	Ruminococcaceae	Ruminococcus	uncultured Ruminococcus sp.	105731	1969595	37	170561
RUG14172	uncultured Clostridiales bacterium	uncultured Clostridiales bacterium RUG14172	91.72	0.73		172733	Bacteria	Firmicutes	Clostridia	Clostridiales			uncultured Clostridiales bacterium	14329	2668692	262	64159
RUG13603	uncultured Lachnospiraceae bacterium	uncultured Lachnospiraceae bacterium RUG13603	91.72	1.91		297314	Bacteria	Firmicutes	Clostridia	Clostridiales	Lachnospiraceae		uncultured Lachnospiraceae bacterium	51718	2371960	100	170491
RUG14077	uncultured Aeromonadales bacterium	uncultured Aeromonadales bacterium RUG14077	91.71	1.34		476558	Bacteria	Proteobacteria	Gammaproteobacteria	Aeromonadales			uncultured Aeromonadales bacterium	30772	2676307	134	102163
RUG10889	uncultured Sarcina sp.	uncultured Sarcina sp. RUG10889	91.71	1.86		200448	Bacteria	Firmicutes	Clostridia	Clostridiales	Clostridiaceae	Sarcina	uncultured Sarcina sp.	11114	2791515	334	64341
RUG12025	uncultured Methanobrevibacter sp.	uncultured Methanobrevibacter sp. RUG12025	91.71	2.4		253161	Archaea	Euryarchaeota	Methanobacteria	Methanobacteriales	Methanobacteriaceae	Methanobrevibacter	uncultured Methanobrevibacter sp.	13914	1674578	179	62055
RUG13548	uncultured Clostridiales bacterium	uncultured Clostridiales bacterium RUG13548	91.7	0.93		172733	Bacteria	Firmicutes	Clostridia	Clostridiales			uncultured Clostridiales bacterium	57695	3570663	153	300519
RUG13208	uncultured Erysipelotrichaceae bacterium	uncultured Erysipelotrichaceae bacterium RUG13208	91.7	2.7		331630	Bacteria	Firmicutes	Erysipelotrichia	Erysipelotrichales	Erysipelotrichaceae		uncultured Erysipelotrichaceae bacterium	14474	2005340	213	76408
RUG11304	uncultured Ruminococcus sp.	uncultured Ruminococcus sp. RUG11304	91.69	0.67		165186	Bacteria	Firmicutes	Clostridia	Clostridiales	Ruminococcaceae	Ruminococcus	uncultured Ruminococcus sp.	66160	1695111	49	173082
RUG10711	uncultured Bacteroidia bacterium	uncultured Bacteroidia bacterium RUG10711	91.69	3.27		1129257	Bacteria	Bacteroidetes	Bacteroidia				uncultured Bacteroidia bacterium	19445	2569573	207	93281
RUG14496	uncultured Bacteroidales bacterium	uncultured Bacteroidales bacterium RUG14496	91.67	0		194843	Bacteria	Bacteroidetes	Bacteroidia	Bacteroidales			uncultured Bacteroidales bacterium	55844	2645592	69	215696
RUG10497	uncultured Bacteroidia bacterium	uncultured Bacteroidia bacterium RUG10497	91.67	0	RUG387	1129257	Bacteria	Bacteroidetes	Bacteroidia				uncultured Bacteroidia bacterium	46279	2314349	77	155813
RUG13565	uncultured Bacteroidia bacterium	uncultured Bacteroidia bacterium RUG13565	91.67	0.48		1129257	Bacteria	Bacteroidetes	Bacteroidia				uncultured Bacteroidia bacterium	87439	2535681	56	226481
RUG12502	uncultured Bacteroidales bacterium	uncultured Bacteroidales bacterium RUG12502	91.67	0.54		194843	Bacteria	Bacteroidetes	Bacteroidia	Bacteroidales			uncultured Bacteroidales bacterium	171227	1819644	16	476892
RUG14580	uncultured Bacteroidales bacterium	uncultured Bacteroidales bacterium RUG14580	91.67	0.54		194843	Bacteria	Bacteroidetes	Bacteroidia	Bacteroidales			uncultured Bacteroidales bacterium	227506	1996514	17	343920
RUG12694	uncultured Bacteroidetes bacterium	uncultured Bacteroidetes bacterium RUG12694	91.67	0.91		152509	Bacteria	Bacteroidetes					uncultured Bacteroidetes bacterium	67852	2927584	73	161087
RUG14039	uncultured Bacteroidia bacterium	uncultured Bacteroidia bacterium RUG14039	91.67	0.95	hRUG873	1129257	Bacteria	Bacteroidetes	Bacteroidia				uncultured Bacteroidia bacterium	19104	2663156	219	58214
RUG11866	uncultured Spirochaetales bacterium	uncultured Spirochaetales bacterium RUG11866	91.67	1.14		457002	Bacteria	Spirochaetes	Spirochaetia	Spirochaetales			uncultured Spirochaetales bacterium	21670	1176834	97	101867
RUG10233	uncultured Bacteroidia bacterium	uncultured Bacteroidia bacterium RUG10233	91.67	1.19	RUG386	1129257	Bacteria	Bacteroidetes	Bacteroidia				uncultured Bacteroidia bacterium	12738	2548253	291	38302
RUG10061	uncultured Lachnospiraceae bacterium	uncultured Lachnospiraceae bacterium RUG10061	91.67	1.53	RUG389	297314	Bacteria	Firmicutes	Clostridia	Clostridiales	Lachnospiraceae		uncultured Lachnospiraceae bacterium	28740	1963108	120	108262
RUG13840	uncultured Bacteroidetes bacterium	uncultured Bacteroidetes bacterium RUG13840	91.67	2.15		152509	Bacteria	Bacteroidetes					uncultured Bacteroidetes bacterium	122849	2061786	35	207666
RUG13178	uncultured Bacteroidia bacterium	uncultured Bacteroidia bacterium RUG13178	91.67	2.41		1129257	Bacteria	Bacteroidetes	Bacteroidia				uncultured Bacteroidia bacterium	66774	2638066	64	226355
RUG11505	uncultured Bacteroidia bacterium	uncultured Bacteroidia bacterium RUG11505	91.67	4.05		1129257	Bacteria	Bacteroidetes	Bacteroidia				uncultured Bacteroidia bacterium	17603	2717037	268	91669
RUG13810	uncultured Bacteroidia bacterium	uncultured Bacteroidia bacterium RUG13810	91.65	0.48		1129257	Bacteria	Bacteroidetes	Bacteroidia				uncultured Bacteroidia bacterium	110715	2370477	48	187587
RUG11346	uncultured Bacteroidetes bacterium	uncultured Bacteroidetes bacterium RUG11346	91.65	1.08		152509	Bacteria	Bacteroidetes					uncultured Bacteroidetes bacterium	80256	2860612	60	283976
RUG12434	uncultured Bacteroidales bacterium	uncultured Bacteroidales bacterium RUG12434	91.65	1.24		194843	Bacteria	Bacteroidetes	Bacteroidia	Bacteroidales			uncultured Bacteroidales bacterium	27943	3029123	163	93649
RUG10021	uncultured Bacteroidia bacterium	uncultured Bacteroidia bacterium RUG10021	91.65	1.79	RUG390	1129257	Bacteria	Bacteroidetes	Bacteroidia				uncultured Bacteroidia bacterium	52409	3671336	132	179905
RUG11651	uncultured Erysipelotrichaceae bacterium	uncultured Erysipelotrichaceae bacterium RUG11651	91.64	1.12		331630	Bacteria	Firmicutes	Erysipelotrichia	Erysipelotrichales	Erysipelotrichaceae		uncultured Erysipelotrichaceae bacterium	17024	1325802	109	88942
RUG14616	uncultured Ruminococcus sp.	uncultured Ruminococcus sp. RUG14616	91.64	1.36		165186	Bacteria	Firmicutes	Clostridia	Clostridiales	Ruminococcaceae	Ruminococcus	uncultured Ruminococcus sp.	18272	1848240	139	48614
RUG14816	uncultured Bacteroidales bacterium	uncultured Bacteroidales bacterium RUG14816	91.64	1.62		194843	Bacteria	Bacteroidetes	Bacteroidia	Bacteroidales			uncultured Bacteroidales bacterium	15317	2711234	246	57545
RUG12627	uncultured Ruminococcus sp.	uncultured Ruminococcus sp. RUG12627	91.64	2.91		165186	Bacteria	Firmicutes	Clostridia	Clostridiales	Ruminococcaceae	Ruminococcus	uncultured Ruminococcus sp.	17351	1752651	162	54590
RUG11829	uncultured Bacteroidales bacterium	uncultured Bacteroidales bacterium RUG11829	91.64	3.08		194843	Bacteria	Bacteroidetes	Bacteroidia	Bacteroidales			uncultured Bacteroidales bacterium	33938	2615603	153	88124
RUG10994	uncultured Prevotellaceae bacterium	uncultured Prevotellaceae bacterium RUG10994	91.64	7.93		370804	Bacteria	Bacteroidetes	Bacteroidia	Bacteroidales	Prevotellaceae		uncultured Prevotellaceae bacterium	57275	3422263	147	262332
RUG13630	uncultured Ruminococcus sp.	uncultured Ruminococcus sp. RUG13630	91.63	2.35		165186	Bacteria	Firmicutes	Clostridia	Clostridiales	Ruminococcaceae	Ruminococcus	uncultured Ruminococcus sp.	15135	2001991	207	50367
RUG14440	uncultured Ruminococcus sp.	uncultured Ruminococcus sp. RUG14440	91.62	5.76		165186	Bacteria	Firmicutes	Clostridia	Clostridiales	Ruminococcaceae	Ruminococcus	uncultured Ruminococcus sp.	10822	1813643	228	85469
RUG11695	Ruminococcaceae bacterium	Ruminococcaceae bacterium RUG11695	91.61	0.89		1898205	Bacteria	Firmicutes	Clostridia	Clostridiales	Ruminococcaceae		Ruminococcaceae bacterium	11465	1760753	227	40060
RUG14578	Ruminococcaceae bacterium	Ruminococcaceae bacterium RUG14578	91.61	5.11		1898205	Bacteria	Firmicutes	Clostridia	Clostridiales	Ruminococcaceae		Ruminococcaceae bacterium	10653	3131016	406	54638
RUG12907	uncultured Ruminococcus sp.	uncultured Ruminococcus sp. RUG12907	91.6	0.22		165186	Bacteria	Firmicutes	Clostridia	Clostridiales	Ruminococcaceae	Ruminococcus	uncultured Ruminococcus sp.	7217	1975493	317	29241
RUG11517	uncultured Prevotellaceae bacterium	uncultured Prevotellaceae bacterium RUG11517	91.6	3.8		370804	Bacteria	Bacteroidetes	Bacteroidia	Bacteroidales	Prevotellaceae		uncultured Prevotellaceae bacterium	30409	3478386	222	131224
RUG12604	Ruminococcaceae bacterium	Ruminococcaceae bacterium RUG12604	91.6	4.76		1898205	Bacteria	Firmicutes	Clostridia	Clostridiales	Ruminococcaceae		Ruminococcaceae bacterium	18336	2793745	243	76723
RUG10291	uncultured Ruminococcus sp.	uncultured Ruminococcus sp. RUG10291	91.59	0.67	RUG394	165186	Bacteria	Firmicutes	Clostridia	Clostridiales	Ruminococcaceae	Ruminococcus	uncultured Ruminococcus sp.	34693	1879254	81	140298
RUG13883	Ruminococcaceae bacterium	Ruminococcaceae bacterium RUG13883	91.59	1.17		1898205	Bacteria	Firmicutes	Clostridia	Clostridiales	Ruminococcaceae		Ruminococcaceae bacterium	26393	2560082	157	107751
RUG10168	uncultured Ruminococcus sp.	uncultured Ruminococcus sp. RUG10168	91.59	8.29	RUG393	165186	Bacteria	Firmicutes	Clostridia	Clostridiales	Ruminococcaceae	Ruminococcus	uncultured Ruminococcus sp.	10269	2361307	298	46625
RUG10129	uncultured Bacteroidia bacterium	uncultured Bacteroidia bacterium RUG10129	91.58	0.16	RUG395	1129257	Bacteria	Bacteroidetes	Bacteroidia				uncultured Bacteroidia bacterium	145598	2308810	32	403115
RUG13470	uncultured Erysipelotrichaceae bacterium	uncultured Erysipelotrichaceae bacterium RUG13470	91.57	0.16		331630	Bacteria	Firmicutes	Erysipelotrichia	Erysipelotrichales	Erysipelotrichaceae		uncultured Erysipelotrichaceae bacterium	62223	1033179	22	235716
RUG11464	uncultured Bacteroidales bacterium	uncultured Bacteroidales bacterium RUG11464	91.57	1.38		194843	Bacteria	Bacteroidetes	Bacteroidia	Bacteroidales			uncultured Bacteroidales bacterium	29694	2577042	147	76298
RUG12586	uncultured Erysipelotrichaceae bacterium	uncultured Erysipelotrichaceae bacterium RUG12586	91.57	6.74		331630	Bacteria	Firmicutes	Erysipelotrichia	Erysipelotrichales	Erysipelotrichaceae		uncultured Erysipelotrichaceae bacterium	23281	1752555	145	82924
RUG14298	uncultured Oribacterium sp.	uncultured Oribacterium sp. RUG14298	91.56	0	RUG411	462198	Bacteria	Firmicutes	Clostridia	Clostridiales	Lachnospiraceae	Oribacterium	uncultured Oribacterium sp.	11292	2171922	270	58138
RUG10670	uncultured Lachnospiraceae bacterium	uncultured Lachnospiraceae bacterium RUG10670	91.56	1.57		297314	Bacteria	Firmicutes	Clostridia	Clostridiales	Lachnospiraceae		uncultured Lachnospiraceae bacterium	22130	1987139	146	91188
RUG10842	uncultured Sarcina sp.	uncultured Sarcina sp. RUG10842	91.56	1.84		200448	Bacteria	Firmicutes	Clostridia	Clostridiales	Clostridiaceae	Sarcina	uncultured Sarcina sp.	27630	2815412	166	105309
RUG13443	uncultured Lachnospiraceae bacterium	uncultured Lachnospiraceae bacterium RUG13443	91.56	3.16		297314	Bacteria	Firmicutes	Clostridia	Clostridiales	Lachnospiraceae		uncultured Lachnospiraceae bacterium	10049	2326043	307	73132
RUG12540	uncultured Ruminococcus sp.	uncultured Ruminococcus sp. RUG12540	91.56	6.42		165186	Bacteria	Firmicutes	Clostridia	Clostridiales	Ruminococcaceae	Ruminococcus	uncultured Ruminococcus sp.	15695	2317007	225	59355
RUG11731	uncultured Ruminococcus sp.	uncultured Ruminococcus sp. RUG11731	91.55	0.67		165186	Bacteria	Firmicutes	Clostridia	Clostridiales	Ruminococcaceae	Ruminococcus	uncultured Ruminococcus sp.	14392	1920243	203	52203
RUG11948	uncultured Chloroflexi bacterium	uncultured Chloroflexi bacterium RUG11948	91.55	6.44		166587	Bacteria	Chloroflexi					uncultured Chloroflexi bacterium	33848	4783467	240	115898
RUG10954	uncultured Bacteroidales bacterium	uncultured Bacteroidales bacterium RUG10954	91.53	2.25		194843	Bacteria	Bacteroidetes	Bacteroidia	Bacteroidales			uncultured Bacteroidales bacterium	43878	2785342	122	159716
RUG14814	uncultured Bacteroidales bacterium	uncultured Bacteroidales bacterium RUG14814	91.52	0.56		194843	Bacteria	Bacteroidetes	Bacteroidia	Bacteroidales			uncultured Bacteroidales bacterium	82180	2460408	37	188891
RUG14695	uncultured Bacteroidales bacterium	uncultured Bacteroidales bacterium RUG14695	91.52	0.68		194843	Bacteria	Bacteroidetes	Bacteroidia	Bacteroidales			uncultured Bacteroidales bacterium	79813	3056423	65	155365
RUG14734	uncultured Methanobrevibacter sp.	uncultured Methanobrevibacter sp. RUG14734	91.52	1.6	RUG186	253161	Archaea	Euryarchaeota	Methanobacteria	Methanobacteriales	Methanobacteriaceae	Methanobrevibacter	uncultured Methanobrevibacter sp.	52234	2235699	60	134398
RUG13133	uncultured Erysipelotrichaceae bacterium	uncultured Erysipelotrichaceae bacterium RUG13133	91.52	2.49		331630	Bacteria	Firmicutes	Erysipelotrichia	Erysipelotrichales	Erysipelotrichaceae		uncultured Erysipelotrichaceae bacterium	23181	1500659	114	74060
RUG13082	uncultured Bacteroidia bacterium	uncultured Bacteroidia bacterium RUG13082	91.51	0.48		1129257	Bacteria	Bacteroidetes	Bacteroidia				uncultured Bacteroidia bacterium	42358	2240814	86	197647
RUG12585	uncultured Bacteroidales bacterium	uncultured Bacteroidales bacterium RUG12585	91.51	0.88		194843	Bacteria	Bacteroidetes	Bacteroidia	Bacteroidales			uncultured Bacteroidales bacterium	81506	2683019	54	347010
RUG10010	uncultured Bacteroidales bacterium	uncultured Bacteroidales bacterium RUG10010	91.51	0.88	RUG396	194843	Bacteria	Bacteroidetes	Bacteroidia	Bacteroidales			uncultured Bacteroidales bacterium	99174	2712506	56	181606
RUG14880	uncultured Ruminococcus sp.	uncultured Ruminococcus sp. RUG14880	91.51	2.01		165186	Bacteria	Firmicutes	Clostridia	Clostridiales	Ruminococcaceae	Ruminococcus	uncultured Ruminococcus sp.	8294	2117578	318	44916
RUG13007	uncultured Bacteroidales bacterium	uncultured Bacteroidales bacterium RUG13007	91.51	2.32		194843	Bacteria	Bacteroidetes	Bacteroidia	Bacteroidales			uncultured Bacteroidales bacterium	61561	3193828	96	164708
RUG14096	Erysipelothrix rhusiopathiae	Erysipelothrix rhusiopathiae RUG14096	91.51	2.83		1648	Bacteria	Firmicutes	Erysipelotrichia	Erysipelotrichales	Erysipelotrichaceae	Erysipelothrix	Erysipelothrix rhusiopathiae	11194	1909800	240	36774
RUG12131	uncultured Bacteroidales bacterium	uncultured Bacteroidales bacterium RUG12131	91.5	0.12		194843	Bacteria	Bacteroidetes	Bacteroidia	Bacteroidales			uncultured Bacteroidales bacterium	72579	2238736	54	142439
RUG11634	Ruminococcaceae bacterium	Ruminococcaceae bacterium RUG11634	91.5	0.67		1898205	Bacteria	Firmicutes	Clostridia	Clostridiales	Ruminococcaceae		Ruminococcaceae bacterium	30060	1830131	80	86009
RUG14418	uncultured Bacteroidia bacterium	uncultured Bacteroidia bacterium RUG14418	91.49	0		1129257	Bacteria	Bacteroidetes	Bacteroidia				uncultured Bacteroidia bacterium	39721	2244560	95	149372
RUG13928	uncultured Lachnospiraceae bacterium	uncultured Lachnospiraceae bacterium RUG13928	91.49	2.06		297314	Bacteria	Firmicutes	Clostridia	Clostridiales	Lachnospiraceae		uncultured Lachnospiraceae bacterium	51048	2173314	64	179675
RUG11897	uncultured Bacteroidia bacterium	uncultured Bacteroidia bacterium RUG11897	91.49	2.62		1129257	Bacteria	Bacteroidetes	Bacteroidia				uncultured Bacteroidia bacterium	60087	1961069	62	270604
RUG11448	uncultured Prevotellaceae bacterium	uncultured Prevotellaceae bacterium RUG11448	91.48	0.39		370804	Bacteria	Bacteroidetes	Bacteroidia	Bacteroidales	Prevotellaceae		uncultured Prevotellaceae bacterium	135173	3405580	41	631634
RUG13893	uncultured Olsenella sp.	uncultured Olsenella sp. RUG13893	91.48	0.81		190764	Bacteria	Actinobacteria	Coriobacteriia	Coriobacteriales	Atopobiaceae	Olsenella	uncultured Olsenella sp.	18070	2258816	206	97928
RUG12041	uncultured Lachnospiraceae bacterium	uncultured Lachnospiraceae bacterium RUG12041	91.48	1.16		297314	Bacteria	Firmicutes	Clostridia	Clostridiales	Lachnospiraceae		uncultured Lachnospiraceae bacterium	31551	3575438	203	119343
RUG12855	uncultured Erysipelotrichaceae bacterium	uncultured Erysipelotrichaceae bacterium RUG12855	91.48	1.17		331630	Bacteria	Firmicutes	Erysipelotrichia	Erysipelotrichales	Erysipelotrichaceae		uncultured Erysipelotrichaceae bacterium	15775	965030	87	52728
RUG10012	uncultured Aeromonadales bacterium	uncultured Aeromonadales bacterium RUG10012	91.48	1.72	RUG399, RUG731	476558	Bacteria	Proteobacteria	Gammaproteobacteria	Aeromonadales			uncultured Aeromonadales bacterium	27634	2781701	170	76331
RUG10115	uncultured Spirochaetaceae bacterium	uncultured Spirochaetaceae bacterium RUG10115	91.47	1.48	RUG400	201186	Bacteria	Spirochaetes	Spirochaetia	Spirochaetales	Spirochaetaceae		uncultured Spirochaetaceae bacterium	9833	2463973	341	58360
RUG12810	uncultured Corynebacterium sp.	uncultured Corynebacterium sp. RUG12810	91.47	1.9		159447	Bacteria	Actinobacteria	Actinobacteria	Corynebacteriales	Corynebacteriaceae	Corynebacterium	uncultured Corynebacterium sp.	11434	3072769	373	50264
RUG13547	uncultured Bacteroidales bacterium	uncultured Bacteroidales bacterium RUG13547	91.47	2.44		194843	Bacteria	Bacteroidetes	Bacteroidia	Bacteroidales			uncultured Bacteroidales bacterium	43181	3004293	117	110579
RUG14022	uncultured Lachnospiraceae bacterium	uncultured Lachnospiraceae bacterium RUG14022	91.47	2.55		297314	Bacteria	Firmicutes	Clostridia	Clostridiales	Lachnospiraceae		uncultured Lachnospiraceae bacterium	20841	2225952	176	111997
RUG12801	Ruminococcaceae bacterium	Ruminococcaceae bacterium RUG12801	91.46	1.34		1898205	Bacteria	Firmicutes	Clostridia	Clostridiales	Ruminococcaceae		Ruminococcaceae bacterium	9279	2057844	269	41362
RUG12758	uncultured Prevotellaceae bacterium	uncultured Prevotellaceae bacterium RUG12758	91.46	1.92		370804	Bacteria	Bacteroidetes	Bacteroidia	Bacteroidales	Prevotellaceae		uncultured Prevotellaceae bacterium	87901	2943432	68	169996
RUG11884	uncultured Bacteroidales bacterium	uncultured Bacteroidales bacterium RUG11884	91.45	0.5		194843	Bacteria	Bacteroidetes	Bacteroidia	Bacteroidales			uncultured Bacteroidales bacterium	83589	2842742	60	312522
RUG14281	uncultured Ruminococcus sp.	uncultured Ruminococcus sp. RUG14281	91.45	1.29		165186	Bacteria	Firmicutes	Clostridia	Clostridiales	Ruminococcaceae	Ruminococcus	uncultured Ruminococcus sp.	13722	2654987	269	52573
RUG12384	uncultured Ruminococcus sp.	uncultured Ruminococcus sp. RUG12384	91.45	1.51		165186	Bacteria	Firmicutes	Clostridia	Clostridiales	Ruminococcaceae	Ruminococcus	uncultured Ruminococcus sp.	8190	2379304	358	32369
RUG13730	uncultured Lachnospiraceae bacterium	uncultured Lachnospiraceae bacterium RUG13730	91.44	1.68		297314	Bacteria	Firmicutes	Clostridia	Clostridiales	Lachnospiraceae		uncultured Lachnospiraceae bacterium	38984	2302112	102	142426
RUG14044	uncultured Bacteroidia bacterium	uncultured Bacteroidia bacterium RUG14044	91.43	0.32		1129257	Bacteria	Bacteroidetes	Bacteroidia				uncultured Bacteroidia bacterium	87304	2573596	81	378720
RUG10950	uncultured Bacteroidia bacterium	uncultured Bacteroidia bacterium RUG10950	91.43	1.46		1129257	Bacteria	Bacteroidetes	Bacteroidia				uncultured Bacteroidia bacterium	115003	2717694	54	222275
RUG13622	uncultured Lachnospiraceae bacterium	uncultured Lachnospiraceae bacterium RUG13622	91.42	0.97		297314	Bacteria	Firmicutes	Clostridia	Clostridiales	Lachnospiraceae		uncultured Lachnospiraceae bacterium	36519	2275727	94	86177
RUG12293	uncultured Proteobacterium	uncultured Proteobacterium RUG12293	91.4	0		153809	Bacteria	Proteobacteria					uncultured proteobacterium	132335	1423492	19	175093
RUG11325	uncultured Bacteroidales bacterium	uncultured Bacteroidales bacterium RUG11325	91.4	0.81		194843	Bacteria	Bacteroidetes	Bacteroidia	Bacteroidales			uncultured Bacteroidales bacterium	58455	2408581	64	218022
RUG12996	uncultured Bacteroidales bacterium	uncultured Bacteroidales bacterium RUG12996	91.4	1.34		194843	Bacteria	Bacteroidetes	Bacteroidia	Bacteroidales			uncultured Bacteroidales bacterium	32306	2412613	107	76590
RUG12133	uncultured Selenomonas sp.	uncultured Selenomonas sp. RUG12133	91.4	1.65	RUG276	159275	Bacteria	Firmicutes	Negativicutes	Selenomonadales	Selenomonadaceae	Selenomonas	uncultured Selenomonas sp.	15159	2784355	258	72885
RUG11873	Ruminococcaceae bacterium	Ruminococcaceae bacterium RUG11873	91.4	2.91		1898205	Bacteria	Firmicutes	Clostridia	Clostridiales	Ruminococcaceae		Ruminococcaceae bacterium	11625	1375384	156	53499
RUG14774	uncultured Coriobacteriaceae bacterium	uncultured Coriobacteriaceae bacterium RUG14774	91.4	5.48		331632	Bacteria	Actinobacteria	Coriobacteriia	Coriobacteriales	Coriobacteriaceae		uncultured Coriobacteriaceae bacterium	20384	2709927	217	74609
RUG10893	uncultured Ruminococcus sp.	uncultured Ruminococcus sp. RUG10893	91.4	7.05		165186	Bacteria	Firmicutes	Clostridia	Clostridiales	Ruminococcaceae	Ruminococcus	uncultured Ruminococcus sp.	15995	1974040	177	53728
RUG13947	uncultured Bacteroidales bacterium	uncultured Bacteroidales bacterium RUG13947	91.39	0.88	RUG412	194843	Bacteria	Bacteroidetes	Bacteroidia	Bacteroidales			uncultured Bacteroidales bacterium	94287	3516979	71	182360
RUG10527	uncultured Prevotellaceae bacterium	uncultured Prevotellaceae bacterium RUG10527	91.38	1.23	RUG403	370804	Bacteria	Bacteroidetes	Bacteroidia	Bacteroidales	Prevotellaceae		uncultured Prevotellaceae bacterium	24194	3124929	176	84141
RUG10087	uncultured Clostridiales bacterium	uncultured Clostridiales bacterium RUG10087	91.38	4.55	RUG404	172733	Bacteria	Firmicutes	Clostridia	Clostridiales			uncultured Clostridiales bacterium	14420	2757535	290	81780
RUG14797	uncultured Prevotellaceae bacterium	uncultured Prevotellaceae bacterium RUG14797	91.38	5.35		370804	Bacteria	Bacteroidetes	Bacteroidia	Bacteroidales	Prevotellaceae		uncultured Prevotellaceae bacterium	37533	4381623	281	124464
RUG12031	uncultured Prevotellaceae bacterium	uncultured Prevotellaceae bacterium RUG12031	91.38	7.68		370804	Bacteria	Bacteroidetes	Bacteroidia	Bacteroidales	Prevotellaceae		uncultured Prevotellaceae bacterium	13881	3697854	392	83584
RUG11062	uncultured Ruminococcus sp.	uncultured Ruminococcus sp. RUG11062	91.38	8.93		165186	Bacteria	Firmicutes	Clostridia	Clostridiales	Ruminococcaceae	Ruminococcus	uncultured Ruminococcus sp.	13257	2319683	266	54873
RUG10267	uncultured Prevotellaceae bacterium	uncultured Prevotellaceae bacterium RUG10267	91.36	1.23	RUG405	370804	Bacteria	Bacteroidetes	Bacteroidia	Bacteroidales	Prevotellaceae		uncultured Prevotellaceae bacterium	41258	3258646	131	117958
RUG11428	uncultured Methanobrevibacter sp.	uncultured Methanobrevibacter sp. RUG11428	91.36	1.87		253161	Archaea	Euryarchaeota	Methanobacteria	Methanobacteriales	Methanobacteriaceae	Methanobrevibacter	uncultured Methanobrevibacter sp.	88158	3124922	65	196767
RUG10635	uncultured Bacteroidia bacterium	uncultured Bacteroidia bacterium RUG10635	91.35	0.03		1129257	Bacteria	Bacteroidetes	Bacteroidia				uncultured Bacteroidia bacterium	100996	2589180	48	239283
RUG12707	uncultured Bacteroidia bacterium	uncultured Bacteroidia bacterium RUG12707	91.35	1.51		1129257	Bacteria	Bacteroidetes	Bacteroidia				uncultured Bacteroidia bacterium	59077	2111871	59	156719
RUG12517	Ruminococcaceae bacterium	Ruminococcaceae bacterium RUG12517	91.34	0		1898205	Bacteria	Firmicutes	Clostridia	Clostridiales	Ruminococcaceae		Ruminococcaceae bacterium	116370	2870900	39	345715
RUG12320	uncultured Bacteroidia bacterium	uncultured Bacteroidia bacterium RUG12320	91.34	0		1129257	Bacteria	Bacteroidetes	Bacteroidia				uncultured Bacteroidia bacterium	43740	3581221	147	123131
RUG13934	uncultured Lachnospiraceae bacterium	uncultured Lachnospiraceae bacterium RUG13934	91.34	2.33		297314	Bacteria	Firmicutes	Clostridia	Clostridiales	Lachnospiraceae		uncultured Lachnospiraceae bacterium	11736	1862142	209	60839
RUG11069	Ruminococcaceae bacterium	Ruminococcaceae bacterium RUG11069	91.34	3.55		1898205	Bacteria	Firmicutes	Clostridia	Clostridiales	Ruminococcaceae		Ruminococcaceae bacterium	26256	2708728	159	119674
RUG11287	uncultured Bacteroidia bacterium	uncultured Bacteroidia bacterium RUG11287	91.34	5.49		1129257	Bacteria	Bacteroidetes	Bacteroidia				uncultured Bacteroidia bacterium	18417	2694080	231	59887
RUG14724	uncultured Prevotellaceae bacterium	uncultured Prevotellaceae bacterium RUG14724	91.33	0.83		370804	Bacteria	Bacteroidetes	Bacteroidia	Bacteroidales	Prevotellaceae		uncultured Prevotellaceae bacterium	32180	2687379	113	123916
RUG14438	uncultured Methanobrevibacter sp.	uncultured Methanobrevibacter sp. RUG14438	91.33	0.86		253161	Archaea	Euryarchaeota	Methanobacteria	Methanobacteriales	Methanobacteriaceae	Methanobrevibacter	uncultured Methanobrevibacter sp.	11769	2030291	242	44469
RUG11990	uncultured Methanobrevibacter sp.	uncultured Methanobrevibacter sp. RUG11990	91.33	1.2		253161	Archaea	Euryarchaeota	Methanobacteria	Methanobacteriales	Methanobacteriaceae	Methanobrevibacter	uncultured Methanobrevibacter sp.	57234	2066989	61	130480
RUG13639	uncultured Lachnospiraceae bacterium	uncultured Lachnospiraceae bacterium RUG13639	91.33	1.63		297314	Bacteria	Firmicutes	Clostridia	Clostridiales	Lachnospiraceae		uncultured Lachnospiraceae bacterium	14941	2232045	220	69404
RUG10687	uncultured Bacteroidales bacterium	uncultured Bacteroidales bacterium RUG10687	91.32	0.89	RUG548	194843	Bacteria	Bacteroidetes	Bacteroidia	Bacteroidales			uncultured Bacteroidales bacterium	76612	2714391	64	248477
RUG13348	uncultured Lachnospiraceae bacterium	uncultured Lachnospiraceae bacterium RUG13348	91.32	4.01		297314	Bacteria	Firmicutes	Clostridia	Clostridiales	Lachnospiraceae		uncultured Lachnospiraceae bacterium	28320	3069928	185	75400
RUG12739	uncultured Bacteroidales bacterium	uncultured Bacteroidales bacterium RUG12739	91.31	3.54		194843	Bacteria	Bacteroidetes	Bacteroidia	Bacteroidales			uncultured Bacteroidales bacterium	62285	3372722	93	151547
RUG14567	uncultured Prevotellaceae bacterium	uncultured Prevotellaceae bacterium RUG14567	91.3	0		370804	Bacteria	Bacteroidetes	Bacteroidia	Bacteroidales	Prevotellaceae		uncultured Prevotellaceae bacterium	78547	2314069	39	276745
RUG11667	uncultured Prevotellaceae bacterium	uncultured Prevotellaceae bacterium RUG11667	91.3	0.45		370804	Bacteria	Bacteroidetes	Bacteroidia	Bacteroidales	Prevotellaceae		uncultured Prevotellaceae bacterium	14054	2583097	251	48715
RUG12528	uncultured Lachnospiraceae bacterium	uncultured Lachnospiraceae bacterium RUG12528	91.3	0.82		297314	Bacteria	Firmicutes	Clostridia	Clostridiales	Lachnospiraceae		uncultured Lachnospiraceae bacterium	19669	2151271	174	101203
RUG14040	uncultured Clostridiales bacterium	uncultured Clostridiales bacterium RUG14040	91.3	7.94		172733	Bacteria	Firmicutes	Clostridia	Clostridiales			uncultured Clostridiales bacterium	14428	1767776	188	38969
RUG10882	uncultured Lachnospiraceae bacterium	uncultured Lachnospiraceae bacterium RUG10882	91.29	4.72		297314	Bacteria	Firmicutes	Clostridia	Clostridiales	Lachnospiraceae		uncultured Lachnospiraceae bacterium	10998	2476155	322	45379
RUG12095	uncultured Prevotellaceae bacterium	uncultured Prevotellaceae bacterium RUG12095	91.29	5.75		370804	Bacteria	Bacteroidetes	Bacteroidia	Bacteroidales	Prevotellaceae		uncultured Prevotellaceae bacterium	33047	3681047	152	119954
RUG14574	Ruminococcaceae bacterium	Ruminococcaceae bacterium RUG14574	91.28	0		1898205	Bacteria	Firmicutes	Clostridia	Clostridiales	Ruminococcaceae		Ruminococcaceae bacterium	166722	2847901	44	261256
RUG12390	Ruminococcaceae bacterium	Ruminococcaceae bacterium RUG12390	91.28	0.67		1898205	Bacteria	Firmicutes	Clostridia	Clostridiales	Ruminococcaceae		Ruminococcaceae bacterium	70714	1907830	45	159024
RUG14342	uncultured Ruminococcus sp.	uncultured Ruminococcus sp. RUG14342	91.28	0.67		165186	Bacteria	Firmicutes	Clostridia	Clostridiales	Ruminococcaceae	Ruminococcus	uncultured Ruminococcus sp.	34580	1602626	73	109951
RUG10357	Ruminococcaceae bacterium	Ruminococcaceae bacterium RUG10357	91.28	1.85	RUG408	1898205	Bacteria	Firmicutes	Clostridia	Clostridiales	Ruminococcaceae		Ruminococcaceae bacterium	14483	1775841	197	41261
RUG11841	uncultured Lachnospiraceae bacterium	uncultured Lachnospiraceae bacterium RUG11841	91.28	6.49		297314	Bacteria	Firmicutes	Clostridia	Clostridiales	Lachnospiraceae		uncultured Lachnospiraceae bacterium	11490	2597332	300	59136
RUG11609	uncultured Bacteroidia bacterium	uncultured Bacteroidia bacterium RUG11609	91.27	0		1129257	Bacteria	Bacteroidetes	Bacteroidia				uncultured Bacteroidia bacterium	74160	3260949	76	170434
RUG13254	uncultured Ruminococcus sp.	uncultured Ruminococcus sp. RUG13254	91.27	9.28		165186	Bacteria	Firmicutes	Clostridia	Clostridiales	Ruminococcaceae	Ruminococcus	uncultured Ruminococcus sp.	21311	1708004	137	60071
RUG13769	uncultured Spirochaetaceae bacterium	uncultured Spirochaetaceae bacterium RUG13769	91.26	0.35		201186	Bacteria	Spirochaetes	Spirochaetia	Spirochaetales	Spirochaetaceae		uncultured Spirochaetaceae bacterium	70260	2494318	58	194653
RUG12957	uncultured Bacteroidetes bacterium	uncultured Bacteroidetes bacterium RUG12957	91.25	1.88		152509	Bacteria	Bacteroidetes					uncultured Bacteroidetes bacterium	53446	2617918	87	150723
RUG10505	uncultured Proteobacterium	uncultured Proteobacterium RUG10505	91.25	4.3	RUG410	153809	Bacteria	Proteobacteria					uncultured proteobacterium	14231	1229179	123	52043
RUG13320	Ruminococcaceae bacterium	Ruminococcaceae bacterium RUG13320	91.25	5.47		1898205	Bacteria	Firmicutes	Clostridia	Clostridiales	Ruminococcaceae		Ruminococcaceae bacterium	26082	3130418	212	120130
RUG12761	uncultured Lachnospiraceae bacterium	uncultured Lachnospiraceae bacterium RUG12761	91.24	0		297314	Bacteria	Firmicutes	Clostridia	Clostridiales	Lachnospiraceae		uncultured Lachnospiraceae bacterium	14079	2047495	198	56588
RUG12410	uncultured Bacteroidetes bacterium	uncultured Bacteroidetes bacterium RUG12410	91.24	0.54		152509	Bacteria	Bacteroidetes					uncultured Bacteroidetes bacterium	72457	2211047	52	154929
RUG14354	uncultured Bacteroidales bacterium	uncultured Bacteroidales bacterium RUG14354	91.24	1.61		194843	Bacteria	Bacteroidetes	Bacteroidia	Bacteroidales			uncultured Bacteroidales bacterium	50913	2075283	63	176919
RUG13736	uncultured Lachnospiraceae bacterium	uncultured Lachnospiraceae bacterium RUG13736	91.24	2.71		297314	Bacteria	Firmicutes	Clostridia	Clostridiales	Lachnospiraceae		uncultured Lachnospiraceae bacterium	22253	2047588	150	61080
RUG10591	uncultured Bacteroidales bacterium	uncultured Bacteroidales bacterium RUG10591	91.23	1.02		194843	Bacteria	Bacteroidetes	Bacteroidia	Bacteroidales			uncultured Bacteroidales bacterium	77964	2809560	52	264726
RUG14466	uncultured Bacteroidales bacterium	uncultured Bacteroidales bacterium RUG14466	91.22	1.42		194843	Bacteria	Bacteroidetes	Bacteroidia	Bacteroidales			uncultured Bacteroidales bacterium	68268	2874609	78	110434
RUG13898	uncultured Bacteroidales bacterium	uncultured Bacteroidales bacterium RUG13898	91.22	1.61	RUG657	194843	Bacteria	Bacteroidetes	Bacteroidia	Bacteroidales			uncultured Bacteroidales bacterium	166993	2629758	23	530968
RUG14337	uncultured Ruminococcus sp.	uncultured Ruminococcus sp. RUG14337	91.22	2.18		165186	Bacteria	Firmicutes	Clostridia	Clostridiales	Ruminococcaceae	Ruminococcus	uncultured Ruminococcus sp.	11182	1863234	209	53452
RUG13202	uncultured Bacteroidales bacterium	uncultured Bacteroidales bacterium RUG13202	91.21	0.31		194843	Bacteria	Bacteroidetes	Bacteroidia	Bacteroidales			uncultured Bacteroidales bacterium	50567	2380641	73	140017
RUG13462	uncultured Lachnospiraceae bacterium	uncultured Lachnospiraceae bacterium RUG13462	91.2	1.67		297314	Bacteria	Firmicutes	Clostridia	Clostridiales	Lachnospiraceae		uncultured Lachnospiraceae bacterium	16754	2567539	220	75652
RUG11742	uncultured Clostridiales bacterium	uncultured Clostridiales bacterium RUG11742	91.2	2.13		172733	Bacteria	Firmicutes	Clostridia	Clostridiales			uncultured Clostridiales bacterium	21771	2010288	178	57237
RUG11567	Ruminococcaceae bacterium	Ruminococcaceae bacterium RUG11567	91.2	9.73		1898205	Bacteria	Firmicutes	Clostridia	Clostridiales	Ruminococcaceae		Ruminococcaceae bacterium	13899	3038035	332	97051
RUG12566	uncultured Lachnospiraceae bacterium	uncultured Lachnospiraceae bacterium RUG12566	91.19	0.98		297314	Bacteria	Firmicutes	Clostridia	Clostridiales	Lachnospiraceae		uncultured Lachnospiraceae bacterium	56284	3297565	96	163368
RUG12750	uncultured Bacteroidia bacterium	uncultured Bacteroidia bacterium RUG12750	91.19	1.19		1129257	Bacteria	Bacteroidetes	Bacteroidia				uncultured Bacteroidia bacterium	117534	2584180	34	309319
RUG14657	uncultured Bacteroidia bacterium	uncultured Bacteroidia bacterium RUG14657	91.19	1.46		1129257	Bacteria	Bacteroidetes	Bacteroidia				uncultured Bacteroidia bacterium	79614	2581194	48	184885
RUG13713	uncultured Bacteroidia bacterium	uncultured Bacteroidia bacterium RUG13713	91.19	2.5		1129257	Bacteria	Bacteroidetes	Bacteroidia				uncultured Bacteroidia bacterium	22071	2571557	187	82976
RUG10692	uncultured Prevotellaceae bacterium	uncultured Prevotellaceae bacterium RUG10692	91.19	3.82		370804	Bacteria	Bacteroidetes	Bacteroidia	Bacteroidales	Prevotellaceae		uncultured Prevotellaceae bacterium	59106	3379146	137	253439
RUG12681	uncultured Bacteroidales bacterium	uncultured Bacteroidales bacterium RUG12681	91.18	0.74		194843	Bacteria	Bacteroidetes	Bacteroidia	Bacteroidales			uncultured Bacteroidales bacterium	102090	2458429	46	266348
RUG12115	uncultured Erysipelotrichaceae bacterium	uncultured Erysipelotrichaceae bacterium RUG12115	91.18	2.25		331630	Bacteria	Firmicutes	Erysipelotrichia	Erysipelotrichales	Erysipelotrichaceae		uncultured Erysipelotrichaceae bacterium	12581	1440698	150	53104
RUG14260	uncultured Lachnospiraceae bacterium	uncultured Lachnospiraceae bacterium RUG14260	91.17	0.11	hRUG896	297314	Bacteria	Firmicutes	Clostridia	Clostridiales	Lachnospiraceae		uncultured Lachnospiraceae bacterium	18718	2556525	183	73797
RUG12209	uncultured Prevotellaceae bacterium	uncultured Prevotellaceae bacterium RUG12209	91.17	1.11		370804	Bacteria	Bacteroidetes	Bacteroidia	Bacteroidales	Prevotellaceae		uncultured Prevotellaceae bacterium	51974	3664404	103	143634
RUG14382	uncultured Erysipelotrichaceae bacterium	uncultured Erysipelotrichaceae bacterium RUG14382	91.17	1.12		331630	Bacteria	Firmicutes	Erysipelotrichia	Erysipelotrichales	Erysipelotrichaceae		uncultured Erysipelotrichaceae bacterium	86433	1374149	25	241239
RUG11316	uncultured Prevotellaceae bacterium	uncultured Prevotellaceae bacterium RUG11316	91.17	1.64		370804	Bacteria	Bacteroidetes	Bacteroidia	Bacteroidales	Prevotellaceae		uncultured Prevotellaceae bacterium	14188	2132420	201	55208
RUG14617	uncultured Bacteroidales bacterium	uncultured Bacteroidales bacterium RUG14617	91.16	0.31		194843	Bacteria	Bacteroidetes	Bacteroidia	Bacteroidales			uncultured Bacteroidales bacterium	60235	2718047	66	147415
RUG11661	uncultured Ruminococcus sp.	uncultured Ruminococcus sp. RUG11661	91.16	1.57		165186	Bacteria	Firmicutes	Clostridia	Clostridiales	Ruminococcaceae	Ruminococcus	uncultured Ruminococcus sp.	14509	1916202	188	57291
RUG11778	Ruminococcaceae bacterium	Ruminococcaceae bacterium RUG11778	91.16	3.43		1898205	Bacteria	Firmicutes	Clostridia	Clostridiales	Ruminococcaceae		Ruminococcaceae bacterium	11616	1783127	214	51435
RUG13716	uncultured Ureaplasma sp.	uncultured Ureaplasma sp. RUG13716	91.15	0.38		293430	Bacteria	Tenericutes	Mollicutes	Mycoplasmatales	Mycoplasmataceae	Ureaplasma	uncultured Ureaplasma sp.	17658	496386	36	58041
RUG11438	uncultured Ruminococcus sp.	uncultured Ruminococcus sp. RUG11438	91.15	6.62		165186	Bacteria	Firmicutes	Clostridia	Clostridiales	Ruminococcaceae	Ruminococcus	uncultured Ruminococcus sp.	13602	3004085	346	48645
RUG14770	uncultured Lachnospiraceae bacterium	uncultured Lachnospiraceae bacterium RUG14770	91.14	1.53		297314	Bacteria	Firmicutes	Clostridia	Clostridiales	Lachnospiraceae		uncultured Lachnospiraceae bacterium	16748	2071894	188	54610
RUG10556	uncultured Lachnospiraceae bacterium	uncultured Lachnospiraceae bacterium RUG10556	91.14	3.25		297314	Bacteria	Firmicutes	Clostridia	Clostridiales	Lachnospiraceae		uncultured Lachnospiraceae bacterium	32566	2895381	147	108250
RUG14641	uncultured Lachnospiraceae bacterium	uncultured Lachnospiraceae bacterium RUG14641	91.14	4.62		297314	Bacteria	Firmicutes	Clostridia	Clostridiales	Lachnospiraceae		uncultured Lachnospiraceae bacterium	13224	2566097	280	63766
RUG14679	uncultured Bacteroidia bacterium	uncultured Bacteroidia bacterium RUG14679	91.13	0.09		1129257	Bacteria	Bacteroidetes	Bacteroidia				uncultured Bacteroidia bacterium	122251	2457948	34	332006
RUG10941	uncultured Prevotellaceae bacterium	uncultured Prevotellaceae bacterium RUG10941	91.13	0.37		370804	Bacteria	Bacteroidetes	Bacteroidia	Bacteroidales	Prevotellaceae		uncultured Prevotellaceae bacterium	85414	2781334	60	235228
RUG11596	uncultured Bacteroidales bacterium	uncultured Bacteroidales bacterium RUG11596	91.13	0.54		194843	Bacteria	Bacteroidetes	Bacteroidia	Bacteroidales			uncultured Bacteroidales bacterium	49715	2279312	66	227554
RUG13486	uncultured Bacteroidales bacterium	uncultured Bacteroidales bacterium RUG13486	91.13	0.54		194843	Bacteria	Bacteroidetes	Bacteroidia	Bacteroidales			uncultured Bacteroidales bacterium	34625	2017561	84	101992
RUG13709	uncultured Bacteroidetes bacterium	uncultured Bacteroidetes bacterium RUG13709	91.13	1.08		152509	Bacteria	Bacteroidetes					uncultured Bacteroidetes bacterium	51083	2305527	76	188580
RUG14743	uncultured Prevotellaceae bacterium	uncultured Prevotellaceae bacterium RUG14743	91.13	1.67		370804	Bacteria	Bacteroidetes	Bacteroidia	Bacteroidales	Prevotellaceae		uncultured Prevotellaceae bacterium	65487	3196529	94	235087
RUG11724	uncultured Bacteroidales bacterium	uncultured Bacteroidales bacterium RUG11724	91.13	1.7		194843	Bacteria	Bacteroidetes	Bacteroidia	Bacteroidales			uncultured Bacteroidales bacterium	39949	2676037	105	120242
RUG14278	uncultured Clostridiales bacterium	uncultured Clostridiales bacterium RUG14278	91.13	2.09		172733	Bacteria	Firmicutes	Clostridia	Clostridiales			uncultured Clostridiales bacterium	9381	1927155	257	46109
RUG11510	uncultured Bacteroidetes bacterium	uncultured Bacteroidetes bacterium RUG11510	91.13	2.6		152509	Bacteria	Bacteroidetes					uncultured Bacteroidetes bacterium	29906	2967726	173	80683
RUG14203	uncultured Erysipelotrichaceae bacterium	uncultured Erysipelotrichaceae bacterium RUG14203	91.12	3.75		331630	Bacteria	Firmicutes	Erysipelotrichia	Erysipelotrichales	Erysipelotrichaceae		uncultured Erysipelotrichaceae bacterium	17621	2166905	182	55496
RUG13299	uncultured Bacteroidetes bacterium	uncultured Bacteroidetes bacterium RUG13299	91.11	0.54		152509	Bacteria	Bacteroidetes					uncultured Bacteroidetes bacterium	80501	2835862	55	185507
RUG11720	Ruminococcaceae bacterium	Ruminococcaceae bacterium RUG11720	91.11	0.67		1898205	Bacteria	Firmicutes	Clostridia	Clostridiales	Ruminococcaceae		Ruminococcaceae bacterium	55039	2182352	74	162649
RUG11430	Ruminococcaceae bacterium	Ruminococcaceae bacterium RUG11430	91.11	1.01		1898205	Bacteria	Firmicutes	Clostridia	Clostridiales	Ruminococcaceae		Ruminococcaceae bacterium	11717	1743890	214	47023
RUG10368	uncultured Prevotellaceae bacterium	uncultured Prevotellaceae bacterium RUG10368	91.11	3.64	RUG414	370804	Bacteria	Bacteroidetes	Bacteroidia	Bacteroidales	Prevotellaceae		uncultured Prevotellaceae bacterium	106465	4119111	79	386553
RUG13876	uncultured Bacteroidales bacterium	uncultured Bacteroidales bacterium RUG13876	91.11	8.09		194843	Bacteria	Bacteroidetes	Bacteroidia	Bacteroidales			uncultured Bacteroidales bacterium	48830	3228321	139	146353
RUG14144	Ruminococcaceae bacterium	Ruminococcaceae bacterium RUG14144	91.1	3.9		1898205	Bacteria	Firmicutes	Clostridia	Clostridiales	Ruminococcaceae		Ruminococcaceae bacterium	10859	1980576	242	49187
RUG12262	uncultured Prevotellaceae bacterium	uncultured Prevotellaceae bacterium RUG12262	91.1	7.72		370804	Bacteria	Bacteroidetes	Bacteroidia	Bacteroidales	Prevotellaceae		uncultured Prevotellaceae bacterium	15040	3787437	378	78503
RUG11349	uncultured Aeromonadales bacterium	uncultured Aeromonadales bacterium RUG11349	91.09	1.34	RUG797	476558	Bacteria	Proteobacteria	Gammaproteobacteria	Aeromonadales			uncultured Aeromonadales bacterium	22977	2737488	181	95913
RUG11345	uncultured Prevotellaceae bacterium	uncultured Prevotellaceae bacterium RUG11345	91.09	1.99		370804	Bacteria	Bacteroidetes	Bacteroidia	Bacteroidales	Prevotellaceae		uncultured Prevotellaceae bacterium	26639	2843693	184	110912
RUG12094	uncultured Bacteroidales bacterium	uncultured Bacteroidales bacterium RUG12094	91.08	6.23		194843	Bacteria	Bacteroidetes	Bacteroidia	Bacteroidales			uncultured Bacteroidales bacterium	81091	2893140	60	196053
RUG10703	uncultured Ruminococcus sp.	uncultured Ruminococcus sp. RUG10703	91.07	0.56		165186	Bacteria	Firmicutes	Clostridia	Clostridiales	Ruminococcaceae	Ruminococcus	uncultured Ruminococcus sp.	17861	2013788	164	100093
RUG11350	uncultured Bacteroidales bacterium	uncultured Bacteroidales bacterium RUG11350	91.07	1.64		194843	Bacteria	Bacteroidetes	Bacteroidia	Bacteroidales			uncultured Bacteroidales bacterium	29324	2884648	152	110959
RUG12199	uncultured Prevotellaceae bacterium	uncultured Prevotellaceae bacterium RUG12199	91.07	1.88		370804	Bacteria	Bacteroidetes	Bacteroidia	Bacteroidales	Prevotellaceae		uncultured Prevotellaceae bacterium	53232	2770459	114	140007
RUG13842	uncultured Bacteroidia bacterium	uncultured Bacteroidia bacterium RUG13842	91.07	1.9		1129257	Bacteria	Bacteroidetes	Bacteroidia				uncultured Bacteroidia bacterium	32897	1983838	86	146342
RUG11298	uncultured Prevotellaceae bacterium	uncultured Prevotellaceae bacterium RUG11298	91.07	2.79		370804	Bacteria	Bacteroidetes	Bacteroidia	Bacteroidales	Prevotellaceae		uncultured Prevotellaceae bacterium	35279	3316623	183	131798
RUG12830	uncultured Lachnospiraceae bacterium	uncultured Lachnospiraceae bacterium RUG12830	91.06	2.27		297314	Bacteria	Firmicutes	Clostridia	Clostridiales	Lachnospiraceae		uncultured Lachnospiraceae bacterium	17872	2261275	182	56685
RUG13097	uncultured Ruminococcus sp.	uncultured Ruminococcus sp. RUG13097	91.05	0		165186	Bacteria	Firmicutes	Clostridia	Clostridiales	Ruminococcaceae	Ruminococcus	uncultured Ruminococcus sp.	12755	2232923	224	40722
RUG13671	uncultured Ruminococcus sp.	uncultured Ruminococcus sp. RUG13671	91.05	0.67		165186	Bacteria	Firmicutes	Clostridia	Clostridiales	Ruminococcaceae	Ruminococcus	uncultured Ruminococcus sp.	14815	1798694	192	58201
RUG10632	uncultured Prevotellaceae bacterium	uncultured Prevotellaceae bacterium RUG10632	91.05	0.91		370804	Bacteria	Bacteroidetes	Bacteroidia	Bacteroidales	Prevotellaceae		uncultured Prevotellaceae bacterium	50230	2988260	105	107678
RUG10460	uncultured Bacteroidales bacterium	uncultured Bacteroidales bacterium RUG10460	91.05	0.94	RUG415	194843	Bacteria	Bacteroidetes	Bacteroidia	Bacteroidales			uncultured Bacteroidales bacterium	35939	3768663	170	117962
RUG12832	Ruminococcaceae bacterium	Ruminococcaceae bacterium RUG12832	91.05	2.35		1898205	Bacteria	Firmicutes	Clostridia	Clostridiales	Ruminococcaceae		Ruminococcaceae bacterium	30641	2549518	154	168088
RUG12374	uncultured Prevotellaceae bacterium	uncultured Prevotellaceae bacterium RUG12374	91.05	3.21		370804	Bacteria	Bacteroidetes	Bacteroidia	Bacteroidales	Prevotellaceae		uncultured Prevotellaceae bacterium	22410	2631892	183	91484
RUG13588	Sharpea azabuensis	Sharpea azabuensis RUG13588	91.04	0		322505	Bacteria	Firmicutes	Bacilli	Lactobacillales	Lactobacillaceae	Sharpea	Sharpea azabuensis	12585	1860597	227	36632
RUG13261	Ruminococcaceae bacterium	Ruminococcaceae bacterium RUG13261	91.04	0.67		1898205	Bacteria	Firmicutes	Clostridia	Clostridiales	Ruminococcaceae		Ruminococcaceae bacterium	9693	2406463	310	47414
RUG11105	uncultured Prevotella sp.	uncultured Prevotella sp. RUG11105	91.04	1.08		159272	Bacteria	Bacteroidetes	Bacteroidia	Bacteroidales	Prevotellaceae	Prevotella	uncultured Prevotella sp.	16360	2794852	244	93422
RUG10069	uncultured Bacteroidales bacterium	uncultured Bacteroidales bacterium RUG10069	91.03	0.19	RUG418	194843	Bacteria	Bacteroidetes	Bacteroidia	Bacteroidales			uncultured Bacteroidales bacterium	97232	2619716	41	268187
RUG12672	uncultured Bacteroidia bacterium	uncultured Bacteroidia bacterium RUG12672	91.03	1.43		1129257	Bacteria	Bacteroidetes	Bacteroidia				uncultured Bacteroidia bacterium	112230	2480384	42	196528
RUG11179	uncultured Bacteroidales bacterium	uncultured Bacteroidales bacterium RUG11179	91.03	2.35		194843	Bacteria	Bacteroidetes	Bacteroidia	Bacteroidales			uncultured Bacteroidales bacterium	24611	2288224	138	60788
RUG10336	uncultured Bacteroidia bacterium	uncultured Bacteroidia bacterium RUG10336	91.02	0	RUG421	1129257	Bacteria	Bacteroidetes	Bacteroidia				uncultured Bacteroidia bacterium	69439	2289468	43	259284
RUG13039	uncultured Bacteroidales bacterium	uncultured Bacteroidales bacterium RUG13039	91.02	2.6		194843	Bacteria	Bacteroidetes	Bacteroidia	Bacteroidales			uncultured Bacteroidales bacterium	40237	2906679	105	156783
RUG12408	uncultured Prevotellaceae bacterium	uncultured Prevotellaceae bacterium RUG12408	91.01	2.35		370804	Bacteria	Bacteroidetes	Bacteroidia	Bacteroidales	Prevotellaceae		uncultured Prevotellaceae bacterium	52577	3408162	113	144470
RUG11631	uncultured Prevotellaceae bacterium	uncultured Prevotellaceae bacterium RUG11631	91.01	2.35		370804	Bacteria	Bacteroidetes	Bacteroidia	Bacteroidales	Prevotellaceae		uncultured Prevotellaceae bacterium	15667	3041557	284	51499
RUG14149	uncultured Clostridiales bacterium	uncultured Clostridiales bacterium RUG14149	91.01	2.36		172733	Bacteria	Firmicutes	Clostridia	Clostridiales			uncultured Clostridiales bacterium	10319	987069	134	30390
RUG13828	uncultured Prevotellaceae bacterium	uncultured Prevotellaceae bacterium RUG13828	90.99	0.74		370804	Bacteria	Bacteroidetes	Bacteroidia	Bacteroidales	Prevotellaceae		uncultured Prevotellaceae bacterium	85739	3564280	63	284167
RUG14345	uncultured Bacteroidales bacterium	uncultured Bacteroidales bacterium RUG14345	90.99	1.61		194843	Bacteria	Bacteroidetes	Bacteroidia	Bacteroidales			uncultured Bacteroidales bacterium	160574	2506051	18	738515
RUG14288	uncultured Erysipelotrichaceae bacterium	uncultured Erysipelotrichaceae bacterium RUG14288	90.99	3.75		331630	Bacteria	Firmicutes	Erysipelotrichia	Erysipelotrichales	Erysipelotrichaceae		uncultured Erysipelotrichaceae bacterium	9770	1034458	136	38948
RUG10040	uncultured Prevotellaceae bacterium	uncultured Prevotellaceae bacterium RUG10040	90.99	7.39	RUG423	370804	Bacteria	Bacteroidetes	Bacteroidia	Bacteroidales	Prevotellaceae		uncultured Prevotellaceae bacterium	16396	3802640	360	76585
RUG12040	uncultured Prevotellaceae bacterium	uncultured Prevotellaceae bacterium RUG12040	90.98	0.94		370804	Bacteria	Bacteroidetes	Bacteroidia	Bacteroidales	Prevotellaceae		uncultured Prevotellaceae bacterium	95329	3258322	85	248079
RUG11396	uncultured Bacteroidales bacterium	uncultured Bacteroidales bacterium RUG11396	90.98	1.3		194843	Bacteria	Bacteroidetes	Bacteroidia	Bacteroidales			uncultured Bacteroidales bacterium	116130	3057556	51	280812
RUG12047	uncultured Bacteroidales bacterium	uncultured Bacteroidales bacterium RUG12047	90.97	0.19		194843	Bacteria	Bacteroidetes	Bacteroidia	Bacteroidales			uncultured Bacteroidales bacterium	55173	2951505	92	123810
RUG10386	uncultured Prevotellaceae bacterium	uncultured Prevotellaceae bacterium RUG10386	90.97	0.74	RUG424	370804	Bacteria	Bacteroidetes	Bacteroidia	Bacteroidales	Prevotellaceae		uncultured Prevotellaceae bacterium	99487	3958688	66	271650
RUG12979	uncultured Ruminococcus sp.	uncultured Ruminococcus sp. RUG12979	90.96	0.34		165186	Bacteria	Firmicutes	Clostridia	Clostridiales	Ruminococcaceae	Ruminococcus	uncultured Ruminococcus sp.	19366	1858647	150	60913
RUG14590	uncultured Bacteroidales bacterium	uncultured Bacteroidales bacterium RUG14590	90.96	0.78		194843	Bacteria	Bacteroidetes	Bacteroidia	Bacteroidales			uncultured Bacteroidales bacterium	178987	3298579	27	501233
RUG12398	uncultured Bacteroidales bacterium	uncultured Bacteroidales bacterium RUG12398	90.95	1.97		194843	Bacteria	Bacteroidetes	Bacteroidia	Bacteroidales			uncultured Bacteroidales bacterium	78119	3343436	96	162291
RUG11099	uncultured Erysipelotrichaceae bacterium	uncultured Erysipelotrichaceae bacterium RUG11099	90.95	3.37		331630	Bacteria	Firmicutes	Erysipelotrichia	Erysipelotrichales	Erysipelotrichaceae		uncultured Erysipelotrichaceae bacterium	14809	1740662	152	111449
RUG10977	uncultured Bacteroidia bacterium	uncultured Bacteroidia bacterium RUG10977	90.95	3.81		1129257	Bacteria	Bacteroidetes	Bacteroidia				uncultured Bacteroidia bacterium	11565	2070616	257	35923
RUG14768	Ruminococcaceae bacterium	Ruminococcaceae bacterium RUG14768	90.94	0		1898205	Bacteria	Firmicutes	Clostridia	Clostridiales	Ruminococcaceae		Ruminococcaceae bacterium	100391	1676917	24	262091
RUG12726	Ruminococcaceae bacterium	Ruminococcaceae bacterium RUG12726	90.94	0		1898205	Bacteria	Firmicutes	Clostridia	Clostridiales	Ruminococcaceae		Ruminococcaceae bacterium	118306	2157015	29	221031
RUG10608	Ruminococcaceae bacterium	Ruminococcaceae bacterium RUG10608	90.94	0.39		1898205	Bacteria	Firmicutes	Clostridia	Clostridiales	Ruminococcaceae		Ruminococcaceae bacterium	18955	1611329	119	55983
RUG13826	uncultured Bacteroidales bacterium	uncultured Bacteroidales bacterium RUG13826	90.94	0.5	RUG496	194843	Bacteria	Bacteroidetes	Bacteroidia	Bacteroidales			uncultured Bacteroidales bacterium	21645	2754169	173	78147
RUG14338	Ruminococcaceae bacterium	Ruminococcaceae bacterium RUG14338	90.94	1.02		1898205	Bacteria	Firmicutes	Clostridia	Clostridiales	Ruminococcaceae		Ruminococcaceae bacterium	20767	1816767	152	67463
RUG13077	uncultured Ruminococcus sp.	uncultured Ruminococcus sp. RUG13077	90.94	1.68		165186	Bacteria	Firmicutes	Clostridia	Clostridiales	Ruminococcaceae	Ruminococcus	uncultured Ruminococcus sp.	14591	2344873	210	62322
RUG13170	Ruminococcaceae bacterium	Ruminococcaceae bacterium RUG13170	90.94	1.7		1898205	Bacteria	Firmicutes	Clostridia	Clostridiales	Ruminococcaceae		Ruminococcaceae bacterium	24210	1771656	131	112654
RUG14749	Ruminococcaceae bacterium	Ruminococcaceae bacterium RUG14749	90.94	2.07		1898205	Bacteria	Firmicutes	Clostridia	Clostridiales	Ruminococcaceae		Ruminococcaceae bacterium	34623	2785859	146	145791
RUG13726	uncultured Bacteroidales bacterium	uncultured Bacteroidales bacterium RUG13726	90.94	2.08		194843	Bacteria	Bacteroidetes	Bacteroidia	Bacteroidales			uncultured Bacteroidales bacterium	40296	2670624	108	105951
RUG10149	Ruminococcus flavefaciens	Ruminococcus flavefaciens RUG10149	90.94	2.28	RUG425	1265	Bacteria	Firmicutes	Clostridia	Clostridiales	Ruminococcaceae	Ruminococcus	Ruminococcus flavefaciens	64756	2022388	62	252649
RUG11321	uncultured Erysipelotrichaceae bacterium	uncultured Erysipelotrichaceae bacterium RUG11321	90.93	2.67		331630	Bacteria	Firmicutes	Erysipelotrichia	Erysipelotrichales	Erysipelotrichaceae		uncultured Erysipelotrichaceae bacterium	26433	1739707	105	81091
RUG10441	uncultured Ruminococcus sp.	uncultured Ruminococcus sp. RUG10441	90.93	3.13	RUG426	165186	Bacteria	Firmicutes	Clostridia	Clostridiales	Ruminococcaceae	Ruminococcus	uncultured Ruminococcus sp.	11394	1942219	247	44865
RUG10624	Ruminococcaceae bacterium	Ruminococcaceae bacterium RUG10624	90.93	8.33		1898205	Bacteria	Firmicutes	Clostridia	Clostridiales	Ruminococcaceae		Ruminococcaceae bacterium	14458	1906066	197	58553
RUG11454	uncultured Prevotellaceae bacterium	uncultured Prevotellaceae bacterium RUG11454	90.92	0.68	RUG419	370804	Bacteria	Bacteroidetes	Bacteroidia	Bacteroidales	Prevotellaceae		uncultured Prevotellaceae bacterium	42521	3125811	133	135136
RUG12173	uncultured Bacteroidales bacterium	uncultured Bacteroidales bacterium RUG12173	90.92	1.12		194843	Bacteria	Bacteroidetes	Bacteroidia	Bacteroidales			uncultured Bacteroidales bacterium	52842	3394765	94	262077
RUG12953	uncultured Bacteroidales bacterium	uncultured Bacteroidales bacterium RUG12953	90.92	2.39		194843	Bacteria	Bacteroidetes	Bacteroidia	Bacteroidales			uncultured Bacteroidales bacterium	32009	2816287	121	155950
RUG10934	uncultured Clostridiales bacterium	uncultured Clostridiales bacterium RUG10934	90.92	4.3		172733	Bacteria	Firmicutes	Clostridia	Clostridiales			uncultured Clostridiales bacterium	15861	2673124	239	100299
RUG12552	uncultured Spirochaetaceae bacterium	uncultured Spirochaetaceae bacterium RUG12552	90.91	0		201186	Bacteria	Spirochaetes	Spirochaetia	Spirochaetales	Spirochaetaceae		uncultured Spirochaetaceae bacterium	208352	2876824	14	812278
RUG13157	uncultured Spirochaetaceae bacterium	uncultured Spirochaetaceae bacterium RUG13157	90.91	0.7		201186	Bacteria	Spirochaetes	Spirochaetia	Spirochaetales	Spirochaetaceae		uncultured Spirochaetaceae bacterium	12948	3082637	309	60957
RUG14846	uncultured Spirochaetales bacterium	uncultured Spirochaetales bacterium RUG14846	90.91	1.2		457002	Bacteria	Spirochaetes	Spirochaetia	Spirochaetales			uncultured Spirochaetales bacterium	14340	1535884	150	49389
RUG13742	Ruminococcus flavefaciens	Ruminococcus flavefaciens RUG13742	90.91	6.01		1265	Bacteria	Firmicutes	Clostridia	Clostridiales	Ruminococcaceae	Ruminococcus	Ruminococcus flavefaciens	61678	1805361	55	108984
RUG13972	uncultured Prevotellaceae bacterium	uncultured Prevotellaceae bacterium RUG13972	90.9	1.77		370804	Bacteria	Bacteroidetes	Bacteroidia	Bacteroidales	Prevotellaceae		uncultured Prevotellaceae bacterium	11789	3024183	337	51747
RUG12440	Ruminococcaceae bacterium	Ruminococcaceae bacterium RUG12440	90.9	2.01		1898205	Bacteria	Firmicutes	Clostridia	Clostridiales	Ruminococcaceae		Ruminococcaceae bacterium	13676	1953701	196	75408
RUG13697	uncultured Bacteroidales bacterium	uncultured Bacteroidales bacterium RUG13697	90.89	0.88		194843	Bacteria	Bacteroidetes	Bacteroidia	Bacteroidales			uncultured Bacteroidales bacterium	54411	3000787	105	220661
RUG10287	Ruminococcaceae bacterium	Ruminococcaceae bacterium RUG10287	90.89	8.49	RUG428	1898205	Bacteria	Firmicutes	Clostridia	Clostridiales	Ruminococcaceae		Ruminococcaceae bacterium	14602	2594579	290	66365
RUG12698	uncultured Elusimicrobium sp.	uncultured Elusimicrobium sp. RUG12698	90.88	2.25		575659	Bacteria	Elusimicrobia	Elusimicrobia	Elusimicrobiales	Elusimicrobiaceae	Elusimicrobium	uncultured Elusimicrobium sp.	11258	1440519	169	42109
RUG10976	Ruminococcus flavefaciens	Ruminococcus flavefaciens RUG10976	90.88	4.14		1265	Bacteria	Firmicutes	Clostridia	Clostridiales	Ruminococcaceae	Ruminococcus	Ruminococcus flavefaciens	11085	2852299	348	43467
RUG13878	Ruminococcaceae bacterium	Ruminococcaceae bacterium RUG13878	90.87	1.68		1898205	Bacteria	Firmicutes	Clostridia	Clostridiales	Ruminococcaceae		Ruminococcaceae bacterium	18687	1607124	135	56846
RUG13471	uncultured Bacteroidia bacterium	uncultured Bacteroidia bacterium RUG13471	90.87	2.51		1129257	Bacteria	Bacteroidetes	Bacteroidia				uncultured Bacteroidia bacterium	57840	2255586	78	194076
RUG12643	uncultured Bacteroidales bacterium	uncultured Bacteroidales bacterium RUG12643	90.86	0		194843	Bacteria	Bacteroidetes	Bacteroidia	Bacteroidales			uncultured Bacteroidales bacterium	165858	2790514	26	784281
RUG13247	uncultured Bacteroidales bacterium	uncultured Bacteroidales bacterium RUG13247	90.86	0.27	RUG719	194843	Bacteria	Bacteroidetes	Bacteroidia	Bacteroidales			uncultured Bacteroidales bacterium	94807	2629815	49	211343
RUG14606	uncultured Succiniclasticum sp.	uncultured Succiniclasticum sp. RUG14606	90.86	0.3		1500547	Bacteria	Firmicutes	Negativicutes	Acidaminococcales	Acidaminococcaceae	Succiniclasticum	uncultured Succiniclasticum sp.	124299	2339060	29	363507
RUG10242	uncultured Bacteroidetes bacterium	uncultured Bacteroidetes bacterium RUG10242	90.86	0.54	RUG429	152509	Bacteria	Bacteroidetes					uncultured Bacteroidetes bacterium	87554	2336476	43	144381
RUG11978	uncultured Bacteroidales bacterium	uncultured Bacteroidales bacterium RUG11978	90.86	0.81		194843	Bacteria	Bacteroidetes	Bacteroidia	Bacteroidales			uncultured Bacteroidales bacterium	44683	2501197	89	134633
RUG13124	Ruminococcus flavefaciens	Ruminococcus flavefaciens RUG13124	90.86	2.18		1265	Bacteria	Firmicutes	Clostridia	Clostridiales	Ruminococcaceae	Ruminococcus	Ruminococcus flavefaciens	11683	2369157	281	53385
RUG10740	uncultured Ruminococcus sp.	uncultured Ruminococcus sp. RUG10740	90.86	9.84		165186	Bacteria	Firmicutes	Clostridia	Clostridiales	Ruminococcaceae	Ruminococcus	uncultured Ruminococcus sp.	10703	1876362	247	48112
RUG10185	uncultured Prevotellaceae bacterium	uncultured Prevotellaceae bacterium RUG10185	90.85	0.93	RUG431	370804	Bacteria	Bacteroidetes	Bacteroidia	Bacteroidales	Prevotellaceae		uncultured Prevotellaceae bacterium	52738	2770634	71	230851
RUG14088	uncultured Prevotellaceae bacterium	uncultured Prevotellaceae bacterium RUG14088	90.85	4.26		370804	Bacteria	Bacteroidetes	Bacteroidia	Bacteroidales	Prevotellaceae		uncultured Prevotellaceae bacterium	17445	4205646	339	104220
RUG14716	uncultured Aeromonadales bacterium	uncultured Aeromonadales bacterium RUG14716	90.84	0		476558	Bacteria	Proteobacteria	Gammaproteobacteria	Aeromonadales			uncultured Aeromonadales bacterium	36426	2454719	89	88965
RUG14448	uncultured Ruminococcus sp.	uncultured Ruminococcus sp. RUG14448	90.84	1.17		165186	Bacteria	Firmicutes	Clostridia	Clostridiales	Ruminococcaceae	Ruminococcus	uncultured Ruminococcus sp.	20217	1856097	149	58562
RUG10288	uncultured Clostridiales bacterium	uncultured Clostridiales bacterium RUG10288	90.84	1.98	RUG432	172733	Bacteria	Firmicutes	Clostridia	Clostridiales			uncultured Clostridiales bacterium	14378	2000197	197	57975
RUG11116	uncultured Clostridiales bacterium	uncultured Clostridiales bacterium RUG11116	90.84	2.02		172733	Bacteria	Firmicutes	Clostridia	Clostridiales			uncultured Clostridiales bacterium	9721	2473050	341	30544
RUG12519	Ruminococcaceae bacterium	Ruminococcaceae bacterium RUG12519	90.83	0		1898205	Bacteria	Firmicutes	Clostridia	Clostridiales	Ruminococcaceae		Ruminococcaceae bacterium	158212	1326487	18	287959
RUG14242	uncultured Elusimicrobium sp.	uncultured Elusimicrobium sp. RUG14242	90.83	0.75		575659	Bacteria	Elusimicrobia	Elusimicrobia	Elusimicrobiales	Elusimicrobiaceae	Elusimicrobium	uncultured Elusimicrobium sp.	69853	1312172	33	145470
RUG12333	uncultured Lachnospiraceae bacterium	uncultured Lachnospiraceae bacterium RUG12333	90.83	1.27		297314	Bacteria	Firmicutes	Clostridia	Clostridiales	Lachnospiraceae		uncultured Lachnospiraceae bacterium	22670	2397319	167	103523
RUG14873	uncultured Prevotellaceae bacterium	uncultured Prevotellaceae bacterium RUG14873	90.83	1.42		370804	Bacteria	Bacteroidetes	Bacteroidia	Bacteroidales	Prevotellaceae		uncultured Prevotellaceae bacterium	15671	2460110	216	48370
RUG11617	uncultured Prevotellaceae bacterium	uncultured Prevotellaceae bacterium RUG11617	90.83	2.04		370804	Bacteria	Bacteroidetes	Bacteroidia	Bacteroidales	Prevotellaceae		uncultured Prevotellaceae bacterium	14678	2207049	209	34572
RUG10615	Ruminococcaceae bacterium	Ruminococcaceae bacterium RUG10615	90.83	2.57		1898205	Bacteria	Firmicutes	Clostridia	Clostridiales	Ruminococcaceae		Ruminococcaceae bacterium	14199	2784382	280	52867
RUG12367	uncultured Ruminobacter sp.	uncultured Ruminobacter sp. RUG12367	90.81	1.98		538947	Bacteria	Proteobacteria	Gammaproteobacteria	Aeromonadales	Succinivibrionaceae	Ruminobacter	uncultured Ruminobacter sp.	12027	2269986	259	51434
RUG10770	uncultured bacterium	uncultured bacterium RUG10770	90.81	2.36		77133	Bacteria						uncultured bacterium	50119	2755250	96	107361
RUG12670	uncultured euryarchaeote	uncultured euryarchaeote RUG12670	90.81	2.69		114243	Archaea	Euryarchaeota					uncultured euryarchaeote	23200	1484842	94	81610
RUG13992	uncultured Bacteroidales bacterium	uncultured Bacteroidales bacterium RUG13992	90.8	0.26		194843	Bacteria	Bacteroidetes	Bacteroidia	Bacteroidales			uncultured Bacteroidales bacterium	112194	2880661	47	287424
RUG13027	uncultured Lachnospiraceae bacterium	uncultured Lachnospiraceae bacterium RUG13027	90.8	1.26		297314	Bacteria	Firmicutes	Clostridia	Clostridiales	Lachnospiraceae		uncultured Lachnospiraceae bacterium	27564	2869890	194	79783
RUG14057	uncultured Clostridiales bacterium	uncultured Clostridiales bacterium RUG14057	90.8	1.6		172733	Bacteria	Firmicutes	Clostridia	Clostridiales			uncultured Clostridiales bacterium	49603	1950639	70	154918
RUG12514	uncultured bacterium	uncultured bacterium RUG12514	90.8	2.06		77133	Bacteria						uncultured bacterium	25566	4298331	272	92423
RUG11284	uncultured Bacteroidales bacterium	uncultured Bacteroidales bacterium RUG11284	90.8	4.15		194843	Bacteria	Bacteroidetes	Bacteroidia	Bacteroidales			uncultured Bacteroidales bacterium	49781	2117286	84	178273
RUG13087	uncultured Lachnospiraceae bacterium	uncultured Lachnospiraceae bacterium RUG13087	90.8	4.64		297314	Bacteria	Firmicutes	Clostridia	Clostridiales	Lachnospiraceae		uncultured Lachnospiraceae bacterium	17106	3640912	328	89944
RUG11015	uncultured Lachnospiraceae bacterium	uncultured Lachnospiraceae bacterium RUG11015	90.79	0.77		297314	Bacteria	Firmicutes	Clostridia	Clostridiales	Lachnospiraceae		uncultured Lachnospiraceae bacterium	22586	1922143	145	65130
RUG10862	Ruminococcaceae bacterium	Ruminococcaceae bacterium RUG10862	90.79	0.82		1898205	Bacteria	Firmicutes	Clostridia	Clostridiales	Ruminococcaceae		Ruminococcaceae bacterium	11704	2345340	293	64859
RUG11641	uncultured Bacteroidia bacterium	uncultured Bacteroidia bacterium RUG11641	90.79	1.05		1129257	Bacteria	Bacteroidetes	Bacteroidia				uncultured Bacteroidia bacterium	25671	1958215	125	77335
RUG12353	uncultured Bacteroidales bacterium	uncultured Bacteroidales bacterium RUG12353	90.79	1.3		194843	Bacteria	Bacteroidetes	Bacteroidia	Bacteroidales			uncultured Bacteroidales bacterium	48890	2909215	93	184460
RUG14475	uncultured Succiniclasticum sp.	uncultured Succiniclasticum sp. RUG14475	90.79	6.29		1500547	Bacteria	Firmicutes	Negativicutes	Acidaminococcales	Acidaminococcaceae	Succiniclasticum	uncultured Succiniclasticum sp.	26748	2090567	139	78460
RUG13867	uncultured Bacteroidales bacterium	uncultured Bacteroidales bacterium RUG13867	90.78	1.07		194843	Bacteria	Bacteroidetes	Bacteroidia	Bacteroidales			uncultured Bacteroidales bacterium	86678	3194487	72	192459
RUG12425	uncultured Bacteroidetes bacterium	uncultured Bacteroidetes bacterium RUG12425	90.77	0.54		152509	Bacteria	Bacteroidetes					uncultured Bacteroidetes bacterium	26893	2145867	131	93620
RUG13041	uncultured Anaerovibrio sp.	uncultured Anaerovibrio sp. RUG13041	90.77	0.95		361586	Bacteria	Firmicutes	Negativicutes	Selenomonadales	Selenomonadaceae	Anaerovibrio	uncultured Anaerovibrio sp.	21029	2004913	136	85272
RUG13763	uncultured Ruminococcus sp.	uncultured Ruminococcus sp. RUG13763	90.77	1.53		165186	Bacteria	Firmicutes	Clostridia	Clostridiales	Ruminococcaceae	Ruminococcus	uncultured Ruminococcus sp.	9649	2082632	288	33284
RUG14912	uncultured Bacteroidales bacterium	uncultured Bacteroidales bacterium RUG14912	90.76	0	hRUG910	194843	Bacteria	Bacteroidetes	Bacteroidia	Bacteroidales			uncultured Bacteroidales bacterium	15537	2744449	220	44568
RUG12732	uncultured Prevotellaceae bacterium	uncultured Prevotellaceae bacterium RUG12732	90.76	0.37		370804	Bacteria	Bacteroidetes	Bacteroidia	Bacteroidales	Prevotellaceae		uncultured Prevotellaceae bacterium	98426	2165410	44	165786
RUG10139	uncultured Lachnospiraceae bacterium	uncultured Lachnospiraceae bacterium RUG10139	90.76	1.84	RUG433	297314	Bacteria	Firmicutes	Clostridia	Clostridiales	Lachnospiraceae		uncultured Lachnospiraceae bacterium	20402	2815524	217	69278
RUG12343	uncultured Clostridiales bacterium	uncultured Clostridiales bacterium RUG12343	90.76	8.7		172733	Bacteria	Firmicutes	Clostridia	Clostridiales			uncultured Clostridiales bacterium	9808	4412188	640	67260
RUG12709	uncultured Bacteroidetes bacterium	uncultured Bacteroidetes bacterium RUG12709	90.75	0.54		152509	Bacteria	Bacteroidetes					uncultured Bacteroidetes bacterium	93506	2456762	39	255350
RUG12615	uncultured Bacteroidales bacterium	uncultured Bacteroidales bacterium RUG12615	90.75	1.18		194843	Bacteria	Bacteroidetes	Bacteroidia	Bacteroidales			uncultured Bacteroidales bacterium	53734	2277883	61	228314
RUG11347	uncultured Ruminococcus sp.	uncultured Ruminococcus sp. RUG11347	90.75	2.4		165186	Bacteria	Firmicutes	Clostridia	Clostridiales	Ruminococcaceae	Ruminococcus	uncultured Ruminococcus sp.	14418	1748020	172	49770
RUG13795	uncultured Bacteroidales bacterium	uncultured Bacteroidales bacterium RUG13795	90.75	8.62		194843	Bacteria	Bacteroidetes	Bacteroidia	Bacteroidales			uncultured Bacteroidales bacterium	58733	2953450	89	181399
RUG11597	uncultured Prevotellaceae bacterium	uncultured Prevotellaceae bacterium RUG11597	90.74	4.26		370804	Bacteria	Bacteroidetes	Bacteroidia	Bacteroidales	Prevotellaceae		uncultured Prevotellaceae bacterium	175273	2731490	37	275877
RUG14925	uncultured Erysipelotrichaceae bacterium	uncultured Erysipelotrichaceae bacterium RUG14925	90.73	0	hRUG897	331630	Bacteria	Firmicutes	Erysipelotrichia	Erysipelotrichales	Erysipelotrichaceae		uncultured Erysipelotrichaceae bacterium	22304	1150866	88	68687
RUG10580	uncultured Clostridiales bacterium	uncultured Clostridiales bacterium RUG10580	90.73	0.4		172733	Bacteria	Firmicutes	Clostridia	Clostridiales			uncultured Clostridiales bacterium	53751	2669253	63	279051
RUG12196	uncultured Lachnospiraceae bacterium	uncultured Lachnospiraceae bacterium RUG12196	90.73	1.26		297314	Bacteria	Firmicutes	Clostridia	Clostridiales	Lachnospiraceae		uncultured Lachnospiraceae bacterium	24741	2304157	170	104264
RUG12053	uncultured Pseudobutyrivibrio sp.	uncultured Pseudobutyrivibrio sp. RUG12053	90.73	2.42		557192	Bacteria	Firmicutes	Clostridia	Clostridiales	Lachnospiraceae	Pseudobutyrivibrio	uncultured Pseudobutyrivibrio sp.	14225	2683538	275	90861
RUG11559	uncultured Ruminococcus sp.	uncultured Ruminococcus sp. RUG11559	90.73	3.42		165186	Bacteria	Firmicutes	Clostridia	Clostridiales	Ruminococcaceae	Ruminococcus	uncultured Ruminococcus sp.	13414	1893440	208	46411
RUG10823	uncultured Lachnospiraceae bacterium	uncultured Lachnospiraceae bacterium RUG10823	90.72	0	RUG847	297314	Bacteria	Firmicutes	Clostridia	Clostridiales	Lachnospiraceae		uncultured Lachnospiraceae bacterium	39176	2494337	116	85072
RUG11537	Ruminococcaceae bacterium	Ruminococcaceae bacterium RUG11537	90.72	1.34		1898205	Bacteria	Firmicutes	Clostridia	Clostridiales	Ruminococcaceae		Ruminococcaceae bacterium	9546	1578977	212	38301
RUG10090	uncultured Prevotellaceae bacterium	uncultured Prevotellaceae bacterium RUG10090	90.72	2.79	RUG435	370804	Bacteria	Bacteroidetes	Bacteroidia	Bacteroidales	Prevotellaceae		uncultured Prevotellaceae bacterium	13510	2581708	275	78785
RUG11922	uncultured Bacteroidia bacterium	uncultured Bacteroidia bacterium RUG11922	90.71	0		1129257	Bacteria	Bacteroidetes	Bacteroidia				uncultured Bacteroidia bacterium	279867	1717620	10	468835
RUG10102	uncultured Bacteroidia bacterium	uncultured Bacteroidia bacterium RUG10102	90.71	0.66	RUG436	1129257	Bacteria	Bacteroidetes	Bacteroidia				uncultured Bacteroidia bacterium	59615	2401913	67	227380
RUG12070	uncultured Bacteroidia bacterium	uncultured Bacteroidia bacterium RUG12070	90.71	1.51		1129257	Bacteria	Bacteroidetes	Bacteroidia				uncultured Bacteroidia bacterium	35116	2187010	102	97618
RUG14507	uncultured Prevotellaceae bacterium	uncultured Prevotellaceae bacterium RUG14507	90.71	1.54		370804	Bacteria	Bacteroidetes	Bacteroidia	Bacteroidales	Prevotellaceae		uncultured Prevotellaceae bacterium	86313	3082158	58	275342
RUG10345	uncultured Bacteroidales bacterium	uncultured Bacteroidales bacterium RUG10345	90.7	0	RUG437	194843	Bacteria	Bacteroidetes	Bacteroidia	Bacteroidales			uncultured Bacteroidales bacterium	27059	1936798	123	128003
RUG14140	uncultured Clostridiales bacterium	uncultured Clostridiales bacterium RUG14140	90.7	0.27		172733	Bacteria	Firmicutes	Clostridia	Clostridiales			uncultured Clostridiales bacterium	6513	3173602	584	39513
RUG13065	uncultured Anaerovibrio sp.	uncultured Anaerovibrio sp. RUG13065	90.7	1.31		361586	Bacteria	Firmicutes	Negativicutes	Selenomonadales	Selenomonadaceae	Anaerovibrio	uncultured Anaerovibrio sp.	9493	2070096	275	39338
RUG10875	uncultured Lachnospiraceae bacterium	uncultured Lachnospiraceae bacterium RUG10875	90.7	3.24		297314	Bacteria	Firmicutes	Clostridia	Clostridiales	Lachnospiraceae		uncultured Lachnospiraceae bacterium	13993	2275150	262	65551
RUG13203	Fibrobacter succinogenes	Fibrobacter succinogenes RUG13203	90.69	0		833	Bacteria	Fibrobacteres	Fibrobacteria	Fibrobacterales	Fibrobacteraceae	Fibrobacter	Fibrobacter succinogenes	132238	3547077	51	254737
RUG12757	uncultured Bacteroidales bacterium	uncultured Bacteroidales bacterium RUG12757	90.69	0		194843	Bacteria	Bacteroidetes	Bacteroidia	Bacteroidales			uncultured Bacteroidales bacterium	23784	2440805	119	66368
RUG10364	Fibrobacter succinogenes	Fibrobacter succinogenes RUG10364	90.69	3.43	RUG438	833	Bacteria	Fibrobacteres	Fibrobacteria	Fibrobacterales	Fibrobacteraceae	Fibrobacter	Fibrobacter succinogenes	12303	3304924	382	61812
RUG14166	uncultured Lachnospiraceae bacterium	uncultured Lachnospiraceae bacterium RUG14166	90.69	3.86		297314	Bacteria	Firmicutes	Clostridia	Clostridiales	Lachnospiraceae		uncultured Lachnospiraceae bacterium	5764	2689979	542	46228
RUG10834	Ruminococcaceae bacterium	Ruminococcaceae bacterium RUG10834	90.67	0.45		1898205	Bacteria	Firmicutes	Clostridia	Clostridiales	Ruminococcaceae		Ruminococcaceae bacterium	14728	2152191	187	39622
RUG13040	uncultured Bacteroidia bacterium	uncultured Bacteroidia bacterium RUG13040	90.67	0.49		1129257	Bacteria	Bacteroidetes	Bacteroidia				uncultured Bacteroidia bacterium	86257	2741674	50	281640
RUG12068	uncultured Prevotellaceae bacterium	uncultured Prevotellaceae bacterium RUG12068	90.66	0.36		370804	Bacteria	Bacteroidetes	Bacteroidia	Bacteroidales	Prevotellaceae		uncultured Prevotellaceae bacterium	90564	2426227	40	180587
RUG12067	uncultured Lachnospiraceae bacterium	uncultured Lachnospiraceae bacterium RUG12067	90.66	1.95		297314	Bacteria	Firmicutes	Clostridia	Clostridiales	Lachnospiraceae		uncultured Lachnospiraceae bacterium	64765	2333465	61	155322
RUG11317	uncultured Coriobacteriaceae bacterium	uncultured Coriobacteriaceae bacterium RUG11317	90.66	8.76		331632	Bacteria	Actinobacteria	Coriobacteriia	Coriobacteriales	Coriobacteriaceae		uncultured Coriobacteriaceae bacterium	8668	1739082	272	31788
RUG11330	uncultured Bacteroidales bacterium	uncultured Bacteroidales bacterium RUG11330	90.65	0.45		194843	Bacteria	Bacteroidetes	Bacteroidia	Bacteroidales			uncultured Bacteroidales bacterium	35575	1888103	76	137192
RUG11374	uncultured Sarcina sp.	uncultured Sarcina sp. RUG11374	90.65	2.72		200448	Bacteria	Firmicutes	Clostridia	Clostridiales	Clostridiaceae	Sarcina	uncultured Sarcina sp.	13583	2667834	277	62070
RUG10127	uncultured Bacteroidetes bacterium	uncultured Bacteroidetes bacterium RUG10127	90.64	0.99	RUG442	152509	Bacteria	Bacteroidetes					uncultured Bacteroidetes bacterium	34408	2110010	90	119468
RUG12368	uncultured Prevotellaceae bacterium	uncultured Prevotellaceae bacterium RUG12368	90.63	0.74		370804	Bacteria	Bacteroidetes	Bacteroidia	Bacteroidales	Prevotellaceae		uncultured Prevotellaceae bacterium	111737	3335707	48	211517
RUG11364	uncultured Prevotellaceae bacterium	uncultured Prevotellaceae bacterium RUG11364	90.63	1.67		370804	Bacteria	Bacteroidetes	Bacteroidia	Bacteroidales	Prevotellaceae		uncultured Prevotellaceae bacterium	44536	3090756	131	119734
RUG11693	uncultured Ruminococcus sp.	uncultured Ruminococcus sp. RUG11693	90.63	3.02		165186	Bacteria	Firmicutes	Clostridia	Clostridiales	Ruminococcaceae	Ruminococcus	uncultured Ruminococcus sp.	23297	1845975	127	108469
RUG10679	uncultured Prevotellaceae bacterium	uncultured Prevotellaceae bacterium RUG10679	90.62	0.97		370804	Bacteria	Bacteroidetes	Bacteroidia	Bacteroidales	Prevotellaceae		uncultured Prevotellaceae bacterium	57080	2731984	80	145860
RUG12601	Ruminococcaceae bacterium	Ruminococcaceae bacterium RUG12601	90.62	1.17		1898205	Bacteria	Firmicutes	Clostridia	Clostridiales	Ruminococcaceae		Ruminococcaceae bacterium	18909	2612559	196	74371
RUG10457	uncultured Prevotellaceae bacterium	uncultured Prevotellaceae bacterium RUG10457	90.62	1.7	RUG443	370804	Bacteria	Bacteroidetes	Bacteroidia	Bacteroidales	Prevotellaceae		uncultured Prevotellaceae bacterium	44998	3337121	132	176093
RUG12642	uncultured Clostridiales bacterium	uncultured Clostridiales bacterium RUG12642	90.62	2.96		172733	Bacteria	Firmicutes	Clostridia	Clostridiales			uncultured Clostridiales bacterium	9284	3417011	470	40388
RUG11961	uncultured Bacteroidales bacterium	uncultured Bacteroidales bacterium RUG11961	90.61	1.1		194843	Bacteria	Bacteroidetes	Bacteroidia	Bacteroidales			uncultured Bacteroidales bacterium	117243	2348358	29	306810
RUG13699	Ruminococcaceae bacterium	Ruminococcaceae bacterium RUG13699	90.61	1.34		1898205	Bacteria	Firmicutes	Clostridia	Clostridiales	Ruminococcaceae		Ruminococcaceae bacterium	53445	2946483	103	220421
RUG14737	Ruminococcaceae bacterium	Ruminococcaceae bacterium RUG14737	90.6	0.67		1898205	Bacteria	Firmicutes	Clostridia	Clostridiales	Ruminococcaceae		Ruminococcaceae bacterium	34090	1755958	94	91218
RUG11013	uncultured Bacteroidales bacterium	uncultured Bacteroidales bacterium RUG11013	90.6	0.74		194843	Bacteria	Bacteroidetes	Bacteroidia	Bacteroidales			uncultured Bacteroidales bacterium	61621	2795612	70	214974
RUG12099	uncultured Ruminococcus sp.	uncultured Ruminococcus sp. RUG12099	90.6	1.34		165186	Bacteria	Firmicutes	Clostridia	Clostridiales	Ruminococcaceae	Ruminococcus	uncultured Ruminococcus sp.	16417	1832171	154	62722
RUG13281	uncultured bacterium	uncultured bacterium RUG13281	90.6	1.69	RUG334	77133	Bacteria						uncultured bacterium	22500	3806520	328	90178
RUG10112	Ruminococcaceae bacterium	Ruminococcaceae bacterium RUG10112	90.6	2.58	RUG444	1898205	Bacteria	Firmicutes	Clostridia	Clostridiales	Ruminococcaceae		Ruminococcaceae bacterium	8920	1738585	262	42842
RUG12955	uncultured Bacteroidales bacterium	uncultured Bacteroidales bacterium RUG12955	90.6	2.7		194843	Bacteria	Bacteroidetes	Bacteroidia	Bacteroidales			uncultured Bacteroidales bacterium	41766	3490123	135	135521
RUG11371	Ruminococcaceae bacterium	Ruminococcaceae bacterium RUG11371	90.6	7.58		1898205	Bacteria	Firmicutes	Clostridia	Clostridiales	Ruminococcaceae		Ruminococcaceae bacterium	14615	2480210	261	42190
RUG13363	uncultured Bacteroidales bacterium	uncultured Bacteroidales bacterium RUG13363	90.59	0		194843	Bacteria	Bacteroidetes	Bacteroidia	Bacteroidales			uncultured Bacteroidales bacterium	39312	2477305	93	125464
RUG12061	uncultured Lachnospiraceae bacterium	uncultured Lachnospiraceae bacterium RUG12061	90.59	2.53		297314	Bacteria	Firmicutes	Clostridia	Clostridiales	Lachnospiraceae		uncultured Lachnospiraceae bacterium	39520	1938113	106	137923
RUG10395	uncultured Prevotellaceae bacterium	uncultured Prevotellaceae bacterium RUG10395	90.58	1.02	RUG445	370804	Bacteria	Bacteroidetes	Bacteroidia	Bacteroidales	Prevotellaceae		uncultured Prevotellaceae bacterium	56248	2810551	87	153317
RUG12056	Ruminococcaceae bacterium	Ruminococcaceae bacterium RUG12056	90.58	1.34		1898205	Bacteria	Firmicutes	Clostridia	Clostridiales	Ruminococcaceae		Ruminococcaceae bacterium	48612	2861293	92	100118
RUG10738	uncultured Methanobrevibacter sp.	uncultured Methanobrevibacter sp. RUG10738	90.58	1.6		253161	Archaea	Euryarchaeota	Methanobacteria	Methanobacteriales	Methanobacteriaceae	Methanobrevibacter	uncultured Methanobrevibacter sp.	12302	2098533	253	80283
RUG12174	uncultured Ruminococcus sp.	uncultured Ruminococcus sp. RUG12174	90.58	2.83		165186	Bacteria	Firmicutes	Clostridia	Clostridiales	Ruminococcaceae	Ruminococcus	uncultured Ruminococcus sp.	7941	2091608	327	32182
RUG10103	uncultured Prevotellaceae bacterium	uncultured Prevotellaceae bacterium RUG10103	90.57	0.12	RUG446	370804	Bacteria	Bacteroidetes	Bacteroidia	Bacteroidales	Prevotellaceae		uncultured Prevotellaceae bacterium	43878	3378486	118	120711
RUG12336	uncultured Bacteroidia bacterium	uncultured Bacteroidia bacterium RUG12336	90.57	0.48		1129257	Bacteria	Bacteroidetes	Bacteroidia				uncultured Bacteroidia bacterium	85538	2664504	48	219610
RUG11470	Sharpea azabuensis	Sharpea azabuensis RUG11470	90.57	2.21		322505	Bacteria	Firmicutes	Bacilli	Lactobacillales	Lactobacillaceae	Sharpea	Sharpea azabuensis	12501	1858030	216	232098
RUG14726	uncultured Prevotellaceae bacterium	uncultured Prevotellaceae bacterium RUG14726	90.57	2.22		370804	Bacteria	Bacteroidetes	Bacteroidia	Bacteroidales	Prevotellaceae		uncultured Prevotellaceae bacterium	50706	3182123	91	164692
RUG12435	uncultured Bacteroidales bacterium	uncultured Bacteroidales bacterium RUG12435	90.56	2.35		194843	Bacteria	Bacteroidetes	Bacteroidia	Bacteroidales			uncultured Bacteroidales bacterium	72802	3354638	97	170070
RUG10328	uncultured Ruminococcus sp.	uncultured Ruminococcus sp. RUG10328	90.56	6.04	RUG447	165186	Bacteria	Firmicutes	Clostridia	Clostridiales	Ruminococcaceae	Ruminococcus	uncultured Ruminococcus sp.	16785	1796167	150	68409
RUG10507	uncultured Erysipelotrichaceae bacterium	uncultured Erysipelotrichaceae bacterium RUG10507	90.55	2.79	RUG448	331630	Bacteria	Firmicutes	Erysipelotrichia	Erysipelotrichales	Erysipelotrichaceae		uncultured Erysipelotrichaceae bacterium	5010	1300173	295	19542
RUG10432	uncultured Ruminococcus sp.	uncultured Ruminococcus sp. RUG10432	90.55	6.48	RUG449	165186	Bacteria	Firmicutes	Clostridia	Clostridiales	Ruminococcaceae	Ruminococcus	uncultured Ruminococcus sp.	13785	2316940	271	62178
RUG13276	uncultured Clostridiales bacterium	uncultured Clostridiales bacterium RUG13276	90.54	1.77	RUG247	172733	Bacteria	Firmicutes	Clostridia	Clostridiales			uncultured Clostridiales bacterium	12387	2032481	242	62794
RUG10938	uncultured Bacteroidales bacterium	uncultured Bacteroidales bacterium RUG10938	90.53	2.29		194843	Bacteria	Bacteroidetes	Bacteroidia	Bacteroidales			uncultured Bacteroidales bacterium	27149	2039063	119	83274
RUG14183	uncultured Lachnospiraceae bacterium	uncultured Lachnospiraceae bacterium RUG14183	90.53	8.17		297314	Bacteria	Firmicutes	Clostridia	Clostridiales	Lachnospiraceae		uncultured Lachnospiraceae bacterium	14742	3301397	343	65945
RUG14155	uncultured Ruminococcus sp.	uncultured Ruminococcus sp. RUG14155	90.52	0		165186	Bacteria	Firmicutes	Clostridia	Clostridiales	Ruminococcaceae	Ruminococcus	uncultured Ruminococcus sp.	11751	2444069	273	42862
RUG12413	uncultured Lachnospiraceae bacterium	uncultured Lachnospiraceae bacterium RUG12413	90.52	1.45		297314	Bacteria	Firmicutes	Clostridia	Clostridiales	Lachnospiraceae		uncultured Lachnospiraceae bacterium	18063	2195427	188	67856
RUG10857	uncultured Erysipelotrichaceae bacterium	uncultured Erysipelotrichaceae bacterium RUG10857	90.52	2.25		331630	Bacteria	Firmicutes	Erysipelotrichia	Erysipelotrichales	Erysipelotrichaceae		uncultured Erysipelotrichaceae bacterium	21587	1302424	100	68284
RUG12345	Ruminococcaceae bacterium	Ruminococcaceae bacterium RUG12345	90.51	2.01		1898205	Bacteria	Firmicutes	Clostridia	Clostridiales	Ruminococcaceae		Ruminococcaceae bacterium	13106	1849478	195	72680
RUG10003	uncultured Bacteroidales bacterium	uncultured Bacteroidales bacterium RUG10003	90.51	2.11	RUG450	194843	Bacteria	Bacteroidetes	Bacteroidia	Bacteroidales			uncultured Bacteroidales bacterium	132462	2502088	42	329978
RUG14872	uncultured Spirochaetaceae bacterium	uncultured Spirochaetaceae bacterium RUG14872	90.5	0		201186	Bacteria	Spirochaetes	Spirochaetia	Spirochaetales	Spirochaetaceae		uncultured Spirochaetaceae bacterium	9109	2417271	340	43672
RUG11768	uncultured Ruminococcus sp.	uncultured Ruminococcus sp. RUG11768	90.5	0.89		165186	Bacteria	Firmicutes	Clostridia	Clostridiales	Ruminococcaceae	Ruminococcus	uncultured Ruminococcus sp.	14177	1903460	188	63828
RUG14584	uncultured Bacteroidales bacterium	uncultured Bacteroidales bacterium RUG14584	90.5	1.38		194843	Bacteria	Bacteroidetes	Bacteroidia	Bacteroidales			uncultured Bacteroidales bacterium	62020	3130947	82	196787
RUG14565	uncultured bacterium	uncultured bacterium RUG14565	90.5	3.38		77133	Bacteria						uncultured bacterium	60843	5767695	216	213483
RUG11740	uncultured Prevotellaceae bacterium	uncultured Prevotellaceae bacterium RUG11740	90.5	3.9		370804	Bacteria	Bacteroidetes	Bacteroidia	Bacteroidales	Prevotellaceae		uncultured Prevotellaceae bacterium	56137	3709332	187	180793
RUG11369	uncultured Ruminococcus sp.	uncultured Ruminococcus sp. RUG11369	90.5	6.15		165186	Bacteria	Firmicutes	Clostridia	Clostridiales	Ruminococcaceae	Ruminococcus	uncultured Ruminococcus sp.	11283	2965808	394	46331
RUG10627	Ruminococcaceae bacterium	Ruminococcaceae bacterium RUG10627	90.49	0.67		1898205	Bacteria	Firmicutes	Clostridia	Clostridiales	Ruminococcaceae		Ruminococcaceae bacterium	8038	1450565	231	22652
RUG14289	uncultured Bacteroidetes bacterium	uncultured Bacteroidetes bacterium RUG14289	90.48	0.54		152509	Bacteria	Bacteroidetes					uncultured Bacteroidetes bacterium	19595	1811845	139	65766
RUG14579	uncultured Prevotellaceae bacterium	uncultured Prevotellaceae bacterium RUG14579	90.48	0.86		370804	Bacteria	Bacteroidetes	Bacteroidia	Bacteroidales	Prevotellaceae		uncultured Prevotellaceae bacterium	46484	3291720	124	119803
RUG13005	uncultured Bacteroidia bacterium	uncultured Bacteroidia bacterium RUG13005	90.48	2.06		1129257	Bacteria	Bacteroidetes	Bacteroidia				uncultured Bacteroidia bacterium	25027	2387594	164	104864
RUG10998	uncultured Clostridiales bacterium	uncultured Clostridiales bacterium RUG10998	90.47	0.89		172733	Bacteria	Firmicutes	Clostridia	Clostridiales			uncultured Clostridiales bacterium	96484	3271097	67	246001
RUG13758	uncultured Clostridiales bacterium	uncultured Clostridiales bacterium RUG13758	90.47	1.57		172733	Bacteria	Firmicutes	Clostridia	Clostridiales			uncultured Clostridiales bacterium	28201	1836350	104	83276
RUG10824	Ruminococcaceae bacterium	Ruminococcaceae bacterium RUG10824	90.47	2.18		1898205	Bacteria	Firmicutes	Clostridia	Clostridiales	Ruminococcaceae		Ruminococcaceae bacterium	8716	2013560	296	29716
RUG13946	uncultured bacterium	uncultured bacterium RUG13946	90.47	2.36	RUG555	77133	Bacteria						uncultured bacterium	78926	2952302	57	188009
RUG12205	uncultured Sarcina sp.	uncultured Sarcina sp. RUG12205	90.47	4.02		200448	Bacteria	Firmicutes	Clostridia	Clostridiales	Clostridiaceae	Sarcina	uncultured Sarcina sp.	14320	2515046	253	46826
RUG12965	uncultured Bacteroidetes bacterium	uncultured Bacteroidetes bacterium RUG12965	90.47	9.95		152509	Bacteria	Bacteroidetes					uncultured Bacteroidetes bacterium	15588	2940781	282	123461
RUG12997	uncultured Bacteroidales bacterium	uncultured Bacteroidales bacterium RUG12997	90.46	0.44		194843	Bacteria	Bacteroidetes	Bacteroidia	Bacteroidales			uncultured Bacteroidales bacterium	67205	2391513	53	226004
RUG13172	uncultured Bacteroidia bacterium	uncultured Bacteroidia bacterium RUG13172	90.46	0.54	RUG407	1129257	Bacteria	Bacteroidetes	Bacteroidia				uncultured Bacteroidia bacterium	112770	3177287	49	314036
RUG11289	uncultured Bacteroidales bacterium	uncultured Bacteroidales bacterium RUG11289	90.46	1.09		194843	Bacteria	Bacteroidetes	Bacteroidia	Bacteroidales			uncultured Bacteroidales bacterium	20868	2559219	185	64097
RUG10089	uncultured Bacteroidales bacterium	uncultured Bacteroidales bacterium RUG10089	90.46	2.02	RUG454	194843	Bacteria	Bacteroidetes	Bacteroidia	Bacteroidales			uncultured Bacteroidales bacterium	47162	2484868	97	146523
RUG10191	uncultured Bacteroidales bacterium	uncultured Bacteroidales bacterium RUG10191	90.45	0.54	RUG456	194843	Bacteria	Bacteroidetes	Bacteroidia	Bacteroidales			uncultured Bacteroidales bacterium	178274	2257794	30	244224
RUG14811	uncultured Bacteroidales bacterium	uncultured Bacteroidales bacterium RUG14811	90.45	0.59		194843	Bacteria	Bacteroidetes	Bacteroidia	Bacteroidales			uncultured Bacteroidales bacterium	118769	2045891	33	228721
RUG13293	uncultured Bacteroidales bacterium	uncultured Bacteroidales bacterium RUG13293	90.45	1.3		194843	Bacteria	Bacteroidetes	Bacteroidia	Bacteroidales			uncultured Bacteroidales bacterium	211676	2456466	16	467564
RUG13426	uncultured Bacteroidales bacterium	uncultured Bacteroidales bacterium RUG13426	90.45	1.61		194843	Bacteria	Bacteroidetes	Bacteroidia	Bacteroidales			uncultured Bacteroidales bacterium	224063	2563704	17	357608
RUG13873	uncultured Erysipelotrichaceae bacterium	uncultured Erysipelotrichaceae bacterium RUG13873	90.45	2.25		331630	Bacteria	Firmicutes	Erysipelotrichia	Erysipelotrichales	Erysipelotrichaceae		uncultured Erysipelotrichaceae bacterium	157281	1131657	7	342339
RUG10896	uncultured Prevotellaceae bacterium	uncultured Prevotellaceae bacterium RUG10896	90.45	2.8		370804	Bacteria	Bacteroidetes	Bacteroidia	Bacteroidales	Prevotellaceae		uncultured Prevotellaceae bacterium	8285	2909879	437	34564
RUG12431	uncultured Ruminococcus sp.	uncultured Ruminococcus sp. RUG12431	90.44	2.95		165186	Bacteria	Firmicutes	Clostridia	Clostridiales	Ruminococcaceae	Ruminococcus	uncultured Ruminococcus sp.	9312	2120006	296	56431
RUG10121	uncultured Prevotellaceae bacterium	uncultured Prevotellaceae bacterium RUG10121	90.44	3.77	RUG457	370804	Bacteria	Bacteroidetes	Bacteroidia	Bacteroidales	Prevotellaceae		uncultured Prevotellaceae bacterium	24623	2819185	176	102288
RUG10241	uncultured Lachnospiraceae bacterium	uncultured Lachnospiraceae bacterium RUG10241	90.43	0.97	RUG458	297314	Bacteria	Firmicutes	Clostridia	Clostridiales	Lachnospiraceae		uncultured Lachnospiraceae bacterium	20117	2747064	218	103501
RUG13931	uncultured Clostridiales bacterium	uncultured Clostridiales bacterium RUG13931	90.43	1.01		172733	Bacteria	Firmicutes	Clostridia	Clostridiales			uncultured Clostridiales bacterium	14586	2279314	209	59571
RUG11741	uncultured Bacteroidales bacterium	uncultured Bacteroidales bacterium RUG11741	90.43	2.89	RUG800	194843	Bacteria	Bacteroidetes	Bacteroidia	Bacteroidales			uncultured Bacteroidales bacterium	91146	3405113	74	196727
RUG13940	uncultured Elusimicrobium sp.	uncultured Elusimicrobium sp. RUG13940	90.42	0		575659	Bacteria	Elusimicrobia	Elusimicrobia	Elusimicrobiales	Elusimicrobiaceae	Elusimicrobium	uncultured Elusimicrobium sp.	46339	1433156	55	119998
RUG10077	uncultured Ruminococcus sp.	uncultured Ruminococcus sp. RUG10077	90.41	0	RUG460	165186	Bacteria	Firmicutes	Clostridia	Clostridiales	Ruminococcaceae	Ruminococcus	uncultured Ruminococcus sp.	55960	2258234	58	371125
RUG13450	uncultured Ruminococcus sp.	uncultured Ruminococcus sp. RUG13450	90.41	1.03	RUG604	165186	Bacteria	Firmicutes	Clostridia	Clostridiales	Ruminococcaceae	Ruminococcus	uncultured Ruminococcus sp.	33386	2013269	103	90263
RUG11393	uncultured Lachnospiraceae bacterium	uncultured Lachnospiraceae bacterium RUG11393	90.41	1.67	RUG588	297314	Bacteria	Firmicutes	Clostridia	Clostridiales	Lachnospiraceae		uncultured Lachnospiraceae bacterium	34363	2725476	157	154439
RUG12261	uncultured Ruminococcus sp.	uncultured Ruminococcus sp. RUG12261	90.41	3.58		165186	Bacteria	Firmicutes	Clostridia	Clostridiales	Ruminococcaceae	Ruminococcus	uncultured Ruminococcus sp.	7546	1864395	308	30034
RUG11974	uncultured Bacteroidia bacterium	uncultured Bacteroidia bacterium RUG11974	90.4	0.27		1129257	Bacteria	Bacteroidetes	Bacteroidia				uncultured Bacteroidia bacterium	109441	3131250	62	392669
RUG13611	Ruminococcaceae bacterium	Ruminococcaceae bacterium RUG13611	90.39	1.34		1898205	Bacteria	Firmicutes	Clostridia	Clostridiales	Ruminococcaceae		Ruminococcaceae bacterium	22157	2360680	163	67791
RUG13799	uncultured Bacteroidales bacterium	uncultured Bacteroidales bacterium RUG13799	90.38	0.5	RUG485	194843	Bacteria	Bacteroidetes	Bacteroidia	Bacteroidales			uncultured Bacteroidales bacterium	82303	2791170	62	163348
RUG11684	uncultured Bacteroidales bacterium	uncultured Bacteroidales bacterium RUG11684	90.38	1.51		194843	Bacteria	Bacteroidetes	Bacteroidia	Bacteroidales			uncultured Bacteroidales bacterium	22988	2629192	165	109329
RUG14312	uncultured Ruminococcus sp.	uncultured Ruminococcus sp. RUG14312	90.37	0.67	RUG845	165186	Bacteria	Firmicutes	Clostridia	Clostridiales	Ruminococcaceae	Ruminococcus	uncultured Ruminococcus sp.	10947	1835821	209	49229
RUG10083	uncultured Prevotellaceae bacterium	uncultured Prevotellaceae bacterium RUG10083	90.37	0.74	RUG461	370804	Bacteria	Bacteroidetes	Bacteroidia	Bacteroidales	Prevotellaceae		uncultured Prevotellaceae bacterium	39572	2626742	108	80544
RUG14495	uncultured Bacteroidales bacterium	uncultured Bacteroidales bacterium RUG14495	90.37	1.98		194843	Bacteria	Bacteroidetes	Bacteroidia	Bacteroidales			uncultured Bacteroidales bacterium	105288	2813098	37	272453
RUG12951	uncultured Bacteroidales bacterium	uncultured Bacteroidales bacterium RUG12951	90.37	2.88		194843	Bacteria	Bacteroidetes	Bacteroidia	Bacteroidales			uncultured Bacteroidales bacterium	62568	3241256	100	217213
RUG11877	uncultured Bacteroidales bacterium	uncultured Bacteroidales bacterium RUG11877	90.36	0.5		194843	Bacteria	Bacteroidetes	Bacteroidia	Bacteroidales			uncultured Bacteroidales bacterium	114387	2712658	47	398890
RUG14412	uncultured Erysipelotrichaceae bacterium	uncultured Erysipelotrichaceae bacterium RUG14412	90.36	1.12		331630	Bacteria	Firmicutes	Erysipelotrichia	Erysipelotrichales	Erysipelotrichaceae		uncultured Erysipelotrichaceae bacterium	54719	1451910	52	138767
RUG11658	uncultured Bacteroidales bacterium	uncultured Bacteroidales bacterium RUG11658	90.35	0.74		194843	Bacteria	Bacteroidetes	Bacteroidia	Bacteroidales			uncultured Bacteroidales bacterium	67112	2922081	75	181774
RUG14629	uncultured Ruminococcus sp.	uncultured Ruminococcus sp. RUG14629	90.35	1.68		165186	Bacteria	Firmicutes	Clostridia	Clostridiales	Ruminococcaceae	Ruminococcus	uncultured Ruminococcus sp.	11574	1813709	204	63746
RUG13935	uncultured Lachnospiraceae bacterium	uncultured Lachnospiraceae bacterium RUG13935	90.34	0.1		297314	Bacteria	Firmicutes	Clostridia	Clostridiales	Lachnospiraceae		uncultured Lachnospiraceae bacterium	198802	2305249	22	357335
RUG13838	uncultured Lachnospiraceae bacterium	uncultured Lachnospiraceae bacterium RUG13838	90.33	0.21		297314	Bacteria	Firmicutes	Clostridia	Clostridiales	Lachnospiraceae		uncultured Lachnospiraceae bacterium	22872	2387458	164	110364
RUG12325	uncultured Prevotellaceae bacterium	uncultured Prevotellaceae bacterium RUG12325	90.33	4.01		370804	Bacteria	Bacteroidetes	Bacteroidia	Bacteroidales	Prevotellaceae		uncultured Prevotellaceae bacterium	116557	3240353	51	352846
RUG14377	uncultured Bacteroidales bacterium	uncultured Bacteroidales bacterium RUG14377	90.32	0		194843	Bacteria	Bacteroidetes	Bacteroidia	Bacteroidales			uncultured Bacteroidales bacterium	161711	2073142	26	270925
RUG10964	uncultured Bacteroidales bacterium	uncultured Bacteroidales bacterium RUG10964	90.32	0	RUG552	194843	Bacteria	Bacteroidetes	Bacteroidia	Bacteroidales			uncultured Bacteroidales bacterium	115417	2866017	49	196247
RUG12923	uncultured Coriobacteriaceae bacterium	uncultured Coriobacteriaceae bacterium RUG12923	90.32	0		331632	Bacteria	Actinobacteria	Coriobacteriia	Coriobacteriales	Coriobacteriaceae		uncultured Coriobacteriaceae bacterium	10145	1917439	240	35512
RUG10933	uncultured Bacteroidetes bacterium	uncultured Bacteroidetes bacterium RUG10933	90.32	0.54		152509	Bacteria	Bacteroidetes					uncultured Bacteroidetes bacterium	114200	2024459	30	206548
RUG12645	uncultured Clostridiales bacterium	uncultured Clostridiales bacterium RUG12645	90.32	0.81		172733	Bacteria	Firmicutes	Clostridia	Clostridiales			uncultured Clostridiales bacterium	95139	2705059	50	233457
RUG14901	uncultured Bacteroidia bacterium	uncultured Bacteroidia bacterium RUG14901	90.32	0.95		1129257	Bacteria	Bacteroidetes	Bacteroidia				uncultured Bacteroidia bacterium	16141	2091500	159	70602
RUG14623	uncultured Bacteroidetes bacterium	uncultured Bacteroidetes bacterium RUG14623	90.32	1.61		152509	Bacteria	Bacteroidetes					uncultured Bacteroidetes bacterium	24638	2219590	137	69673
RUG10716	uncultured Coriobacteriaceae bacterium	uncultured Coriobacteriaceae bacterium RUG10716	90.32	2.55		331632	Bacteria	Actinobacteria	Coriobacteriia	Coriobacteriales	Coriobacteriaceae		uncultured Coriobacteriaceae bacterium	15329	2393249	234	85135
RUG13760	uncultured Bacteroidetes bacterium	uncultured Bacteroidetes bacterium RUG13760	90.32	2.69		152509	Bacteria	Bacteroidetes					uncultured Bacteroidetes bacterium	13609	2086720	215	46190
RUG10981	uncultured Lachnospiraceae bacterium	uncultured Lachnospiraceae bacterium RUG10981	90.31	0.19		297314	Bacteria	Firmicutes	Clostridia	Clostridiales	Lachnospiraceae		uncultured Lachnospiraceae bacterium	18993	2001052	162	58623
RUG12906	uncultured bacterium	uncultured bacterium RUG12906	90.31	0.85		77133	Bacteria						uncultured bacterium	55883	1878002	47	148039
RUG10409	uncultured Clostridiales bacterium	uncultured Clostridiales bacterium RUG10409	90.3	2.09	RUG463	172733	Bacteria	Firmicutes	Clostridia	Clostridiales			uncultured Clostridiales bacterium	11345	2023784	258	48010
RUG14786	uncultured Bacteroidia bacterium	uncultured Bacteroidia bacterium RUG14786	90.3	3.31		1129257	Bacteria	Bacteroidetes	Bacteroidia				uncultured Bacteroidia bacterium	45600	3706446	139	181786
RUG10371	uncultured Bacteroidales bacterium	uncultured Bacteroidales bacterium RUG10371	90.3	8.58	RUG462	194843	Bacteria	Bacteroidetes	Bacteroidia	Bacteroidales			uncultured Bacteroidales bacterium	25107	3144729	243	78955
RUG10268	uncultured Ruminococcus sp.	uncultured Ruminococcus sp. RUG10268	90.29	0.67	RUG464	165186	Bacteria	Firmicutes	Clostridia	Clostridiales	Ruminococcaceae	Ruminococcus	uncultured Ruminococcus sp.	25464	1657927	112	87884
RUG11615	uncultured Prevotellaceae bacterium	uncultured Prevotellaceae bacterium RUG11615	90.29	0.86		370804	Bacteria	Bacteroidetes	Bacteroidia	Bacteroidales	Prevotellaceae		uncultured Prevotellaceae bacterium	28757	2060601	106	109358
RUG12149	uncultured Lachnospiraceae bacterium	uncultured Lachnospiraceae bacterium RUG12149	90.29	3.68		297314	Bacteria	Firmicutes	Clostridia	Clostridiales	Lachnospiraceae		uncultured Lachnospiraceae bacterium	20796	3001858	244	88645
RUG13806	uncultured Sarcina sp.	uncultured Sarcina sp. RUG13806	90.29	3.85		200448	Bacteria	Firmicutes	Clostridia	Clostridiales	Clostridiaceae	Sarcina	uncultured Sarcina sp.	18011	3008615	250	96983
RUG13026	uncultured Prevotella sp.	uncultured Prevotella sp. RUG13026	90.28	0.49		159272	Bacteria	Bacteroidetes	Bacteroidia	Bacteroidales	Prevotellaceae	Prevotella	uncultured Prevotella sp.	78117	3002065	68	164123
RUG10306	uncultured Bacteroidales bacterium	uncultured Bacteroidales bacterium RUG10306	90.28	1.13	RUG465	194843	Bacteria	Bacteroidetes	Bacteroidia	Bacteroidales			uncultured Bacteroidales bacterium	136973	3720789	46	296576
RUG12775	uncultured Ruminococcus sp.	uncultured Ruminococcus sp. RUG12775	90.27	1.01		165186	Bacteria	Firmicutes	Clostridia	Clostridiales	Ruminococcaceae	Ruminococcus	uncultured Ruminococcus sp.	14740	2171650	194	52141
RUG14755	uncultured Spirochaetaceae bacterium	uncultured Spirochaetaceae bacterium RUG14755	90.27	2.45		201186	Bacteria	Spirochaetes	Spirochaetia	Spirochaetales	Spirochaetaceae		uncultured Spirochaetaceae bacterium	10354	1910408	230	57033
RUG12961	uncultured Ruminococcus sp.	uncultured Ruminococcus sp. RUG12961	90.27	3.08		165186	Bacteria	Firmicutes	Clostridia	Clostridiales	Ruminococcaceae	Ruminococcus	uncultured Ruminococcus sp.	11139	1746084	217	33946
RUG13230	uncultured Bacteroidia bacterium	uncultured Bacteroidia bacterium RUG13230	90.26	0	RUG720	1129257	Bacteria	Bacteroidetes	Bacteroidia				uncultured Bacteroidia bacterium	66671	2265052	45	144657
RUG10772	uncultured Lachnospiraceae bacterium	uncultured Lachnospiraceae bacterium RUG10772	90.26	0.42		297314	Bacteria	Firmicutes	Clostridia	Clostridiales	Lachnospiraceae		uncultured Lachnospiraceae bacterium	17465	1950003	166	70403
RUG14252	uncultured Proteobacterium	uncultured Proteobacterium RUG14252	90.26	3.23		153809	Bacteria	Proteobacteria					uncultured proteobacterium	14181	1218535	123	44289
RUG14494	uncultured Bacteroidales bacterium	uncultured Bacteroidales bacterium RUG14494	90.25	0		194843	Bacteria	Bacteroidetes	Bacteroidia	Bacteroidales			uncultured Bacteroidales bacterium	91446	2325004	45	235934
RUG10158	Ruminococcaceae bacterium	Ruminococcaceae bacterium RUG10158	90.25	1.23	RUG467	1898205	Bacteria	Firmicutes	Clostridia	Clostridiales	Ruminococcaceae		Ruminococcaceae bacterium	34274	3044473	161	117381
RUG10343	uncultured Ruminococcus sp.	uncultured Ruminococcus sp. RUG10343	90.25	1.34	RUG468	165186	Bacteria	Firmicutes	Clostridia	Clostridiales	Ruminococcaceae	Ruminococcus	uncultured Ruminococcus sp.	15952	1871746	171	78456
RUG10819	uncultured Mitsuokella sp.	uncultured Mitsuokella sp. RUG10819	90.25	2.11		453120	Bacteria	Firmicutes	Negativicutes	Selenomonadales	Selenomonadaceae	Mitsuokella	uncultured Mitsuokella sp.	49697	2059789	60	328660
RUG13706	uncultured Sarcina sp.	uncultured Sarcina sp. RUG13706	90.25	4.23		200448	Bacteria	Firmicutes	Clostridia	Clostridiales	Clostridiaceae	Sarcina	uncultured Sarcina sp.	15269	2804620	280	51583
RUG14667	uncultured Bacteroidia bacterium	uncultured Bacteroidia bacterium RUG14667	90.24	0		1129257	Bacteria	Bacteroidetes	Bacteroidia				uncultured Bacteroidia bacterium	194528	2289068	22	318258
RUG14882	uncultured Lactobacillus sp.	uncultured Lactobacillus sp. RUG14882	90.24	1.09		153152	Bacteria	Firmicutes	Bacilli	Lactobacillales	Lactobacillaceae	Lactobacillus	uncultured Lactobacillus sp.	10272	1539703	193	49660
RUG12344	uncultured Bacteroidales bacterium	uncultured Bacteroidales bacterium RUG12344	90.24	3.15		194843	Bacteria	Bacteroidetes	Bacteroidia	Bacteroidales			uncultured Bacteroidales bacterium	39655	2808673	109	108936
RUG14427	uncultured Methanobrevibacter sp.	uncultured Methanobrevibacter sp. RUG14427	90.24	6		253161	Archaea	Euryarchaeota	Methanobacteria	Methanobacteriales	Methanobacteriaceae	Methanobrevibacter	uncultured Methanobrevibacter sp.	18504	3579948	302	75013
RUG12076	uncultured Bacteroidales bacterium	uncultured Bacteroidales bacterium RUG12076	90.23	0.56		194843	Bacteria	Bacteroidetes	Bacteroidia	Bacteroidales			uncultured Bacteroidales bacterium	28506	2784305	140	80720
RUG11547	uncultured Bacteroidales bacterium	uncultured Bacteroidales bacterium RUG11547	90.23	1.49		194843	Bacteria	Bacteroidetes	Bacteroidia	Bacteroidales			uncultured Bacteroidales bacterium	39192	2237177	84	98691
RUG13550	uncultured Bacteroidales bacterium	uncultured Bacteroidales bacterium RUG13550	90.23	1.61		194843	Bacteria	Bacteroidetes	Bacteroidia	Bacteroidales			uncultured Bacteroidales bacterium	15754	2237072	183	95257
RUG14092	uncultured Bacteroidia bacterium	uncultured Bacteroidia bacterium RUG14092	90.23	2.3		1129257	Bacteria	Bacteroidetes	Bacteroidia				uncultured Bacteroidia bacterium	17583	2289689	186	66268
RUG10791	uncultured Prevotellaceae bacterium	uncultured Prevotellaceae bacterium RUG10791	90.23	6.19		370804	Bacteria	Bacteroidetes	Bacteroidia	Bacteroidales	Prevotellaceae		uncultured Prevotellaceae bacterium	27368	3158344	187	95350
RUG10408	uncultured Bacteroidia bacterium	uncultured Bacteroidia bacterium RUG10408	90.23	10	RUG469	1129257	Bacteria	Bacteroidetes	Bacteroidia				uncultured Bacteroidia bacterium	14594	3206823	347	69593
RUG13738	uncultured Ruminococcus sp.	uncultured Ruminococcus sp. RUG13738	90.22	1.34		165186	Bacteria	Firmicutes	Clostridia	Clostridiales	Ruminococcaceae	Ruminococcus	uncultured Ruminococcus sp.	24434	2063962	128	90006
RUG13921	uncultured Prevotellaceae bacterium	uncultured Prevotellaceae bacterium RUG13921	90.22	3.35		370804	Bacteria	Bacteroidetes	Bacteroidia	Bacteroidales	Prevotellaceae		uncultured Prevotellaceae bacterium	17021	3182057	291	62376
RUG11150	uncultured Bacteroidetes bacterium	uncultured Bacteroidetes bacterium RUG11150	90.22	5.07		152509	Bacteria	Bacteroidetes					uncultured Bacteroidetes bacterium	12411	2162575	247	43876
RUG14930	uncultured Prevotellaceae bacterium	uncultured Prevotellaceae bacterium RUG14930	90.21	0.68	hRUG878	370804	Bacteria	Bacteroidetes	Bacteroidia	Bacteroidales	Prevotellaceae		uncultured Prevotellaceae bacterium	25685	2799766	166	93892
RUG12973	uncultured Sutterellaceae bacterium	uncultured Sutterellaceae bacterium RUG12973	90.21	0.73		1229253	Bacteria	Proteobacteria	Betaproteobacteria	Burkholderiales	Sutterellaceae		uncultured Sutterellaceae bacterium	12035	2011096	241	42976
RUG14094	uncultured Proteobacterium	uncultured Proteobacterium RUG14094	90.2	2.15		153809	Bacteria	Proteobacteria					uncultured proteobacterium	10942	1190005	152	35513
RUG10340	uncultured Bacteroidia bacterium	uncultured Bacteroidia bacterium RUG10340	90.2	6.29	RUG470	1129257	Bacteria	Bacteroidetes	Bacteroidia				uncultured Bacteroidia bacterium	15651	2209573	234	65016
RUG13445	uncultured Lachnospiraceae bacterium	uncultured Lachnospiraceae bacterium RUG13445	90.19	2.99		297314	Bacteria	Firmicutes	Clostridia	Clostridiales	Lachnospiraceae		uncultured Lachnospiraceae bacterium	18918	2848678	237	80505
RUG10835	uncultured Prevotellaceae bacterium	uncultured Prevotellaceae bacterium RUG10835	90.19	3.02		370804	Bacteria	Bacteroidetes	Bacteroidia	Bacteroidales	Prevotellaceae		uncultured Prevotellaceae bacterium	12090	2154417	237	41770
RUG12553	Ruminococcaceae bacterium	Ruminococcaceae bacterium RUG12553	90.19	3.21		1898205	Bacteria	Firmicutes	Clostridia	Clostridiales	Ruminococcaceae		Ruminococcaceae bacterium	15220	2425132	236	58288
RUG13418	uncultured Lachnospiraceae bacterium	uncultured Lachnospiraceae bacterium RUG13418	90.19	3.52		297314	Bacteria	Firmicutes	Clostridia	Clostridiales	Lachnospiraceae		uncultured Lachnospiraceae bacterium	23623	2234996	164	72005
RUG10533	Ruminococcus flavefaciens	Ruminococcus flavefaciens RUG10533	90.18	1.34	RUG471	1265	Bacteria	Firmicutes	Clostridia	Clostridiales	Ruminococcaceae	Ruminococcus	Ruminococcus flavefaciens	12207	1978933	215	34188
RUG13437	Ruminococcaceae bacterium	Ruminococcaceae bacterium RUG13437	90.17	1.34		1898205	Bacteria	Firmicutes	Clostridia	Clostridiales	Ruminococcaceae		Ruminococcaceae bacterium	12447	2625407	294	59987
RUG11076	uncultured Ruminococcus sp.	uncultured Ruminococcus sp. RUG11076	90.16	1.03		165186	Bacteria	Firmicutes	Clostridia	Clostridiales	Ruminococcaceae	Ruminococcus	uncultured Ruminococcus sp.	19742	1791385	131	54994
RUG11735	uncultured Bacteroidales bacterium	uncultured Bacteroidales bacterium RUG11735	90.15	0.96		194843	Bacteria	Bacteroidetes	Bacteroidia	Bacteroidales			uncultured Bacteroidales bacterium	45206	2309132	76	162547
RUG10193	uncultured Prevotellaceae bacterium	uncultured Prevotellaceae bacterium RUG10193	90.15	1.83	RUG473	370804	Bacteria	Bacteroidetes	Bacteroidia	Bacteroidales	Prevotellaceae		uncultured Prevotellaceae bacterium	17168	2677173	228	85122
RUG10847	uncultured Lachnospiraceae bacterium	uncultured Lachnospiraceae bacterium RUG10847	90.15	2.22		297314	Bacteria	Firmicutes	Clostridia	Clostridiales	Lachnospiraceae		uncultured Lachnospiraceae bacterium	82483	2645903	76	267181
RUG13122	Fibrobacter succinogenes	Fibrobacter succinogenes RUG13122	90.14	0		833	Bacteria	Fibrobacteres	Fibrobacteria	Fibrobacterales	Fibrobacteraceae	Fibrobacter	Fibrobacter succinogenes	28130	3143910	232	150649
RUG12924	uncultured Ruminococcus sp.	uncultured Ruminococcus sp. RUG12924	90.14	0.45	RUG581	165186	Bacteria	Firmicutes	Clostridia	Clostridiales	Ruminococcaceae	Ruminococcus	uncultured Ruminococcus sp.	9910	1724915	234	41087
RUG11954	uncultured bacterium	uncultured bacterium RUG11954	90.13	2.59		77133	Bacteria						uncultured bacterium	158865	2844499	41	293574
RUG14268	uncultured Lachnospiraceae bacterium	uncultured Lachnospiraceae bacterium RUG14268	90.12	1.45		297314	Bacteria	Firmicutes	Clostridia	Clostridiales	Lachnospiraceae		uncultured Lachnospiraceae bacterium	13075	1865878	198	40522
RUG14411	Selenomonas ruminantium	Selenomonas ruminantium RUG14411	90.12	3.63		971	Bacteria	Firmicutes	Negativicutes	Selenomonadales	Selenomonadaceae	Selenomonas	Selenomonas ruminantium	11998	2603712	300	38724
RUG11221	uncultured Proteobacterium	uncultured Proteobacterium RUG11221	90.11	0.18		153809	Bacteria	Proteobacteria					uncultured proteobacterium	6956	1218664	206	21239
RUG11494	uncultured Bacteroidales bacterium	uncultured Bacteroidales bacterium RUG11494	90.11	0.4	RUG711	194843	Bacteria	Bacteroidetes	Bacteroidia	Bacteroidales			uncultured Bacteroidales bacterium	31015	2665751	137	66708
RUG12016	uncultured Prevotellaceae bacterium	uncultured Prevotellaceae bacterium RUG12016	90.11	0.93		370804	Bacteria	Bacteroidetes	Bacteroidia	Bacteroidales	Prevotellaceae		uncultured Prevotellaceae bacterium	18135	2032803	159	95220
RUG10428	uncultured Prevotellaceae bacterium	uncultured Prevotellaceae bacterium RUG10428	90.11	1.3	RUG474	370804	Bacteria	Bacteroidetes	Bacteroidia	Bacteroidales	Prevotellaceae		uncultured Prevotellaceae bacterium	11544	2171598	262	33424
RUG14687	uncultured Ruminobacter sp.	uncultured Ruminobacter sp. RUG14687	90.1	0.77		538947	Bacteria	Proteobacteria	Gammaproteobacteria	Aeromonadales	Succinivibrionaceae	Ruminobacter	uncultured Ruminobacter sp.	24127	2594619	155	118703
RUG11294	Ruminococcaceae bacterium	Ruminococcaceae bacterium RUG11294	90.09	2.68		1898205	Bacteria	Firmicutes	Clostridia	Clostridiales	Ruminococcaceae		Ruminococcaceae bacterium	9509	1545439	213	33387
RUG10161	uncultured Bacteroidales bacterium	uncultured Bacteroidales bacterium RUG10161	90.08	1.43	RUG476	194843	Bacteria	Bacteroidetes	Bacteroidia	Bacteroidales			uncultured Bacteroidales bacterium	179970	2533828	17	403001
RUG11579	uncultured Bacteroidales bacterium	uncultured Bacteroidales bacterium RUG11579	90.08	2.17		194843	Bacteria	Bacteroidetes	Bacteroidia	Bacteroidales			uncultured Bacteroidales bacterium	177612	2533212	17	450980
RUG14381	uncultured Bacteroidia bacterium	uncultured Bacteroidia bacterium RUG14381	90.08	4.05		1129257	Bacteria	Bacteroidetes	Bacteroidia				uncultured Bacteroidia bacterium	14993	3216798	336	70324
RUG10965	uncultured Ruminococcus sp.	uncultured Ruminococcus sp. RUG10965	90.08	6.98		165186	Bacteria	Firmicutes	Clostridia	Clostridiales	Ruminococcaceae	Ruminococcus	uncultured Ruminococcus sp.	9898	2701382	422	43102
RUG11646	uncultured Bacteroidales bacterium	uncultured Bacteroidales bacterium RUG11646	90.07	0		194843	Bacteria	Bacteroidetes	Bacteroidia	Bacteroidales			uncultured Bacteroidales bacterium	40868	2111743	71	157544
RUG14234	uncultured Ruminococcus sp.	uncultured Ruminococcus sp. RUG14234	90.07	1.01		165186	Bacteria	Firmicutes	Clostridia	Clostridiales	Ruminococcaceae	Ruminococcus	uncultured Ruminococcus sp.	8494	2105582	310	33991
RUG14228	uncultured Lachnospiraceae bacterium	uncultured Lachnospiraceae bacterium RUG14228	90.07	2.99		297314	Bacteria	Firmicutes	Clostridia	Clostridiales	Lachnospiraceae		uncultured Lachnospiraceae bacterium	8251	2164797	327	33190
RUG12942	uncultured Ruminococcus sp.	uncultured Ruminococcus sp. RUG12942	90.06	1.34		165186	Bacteria	Firmicutes	Clostridia	Clostridiales	Ruminococcaceae	Ruminococcus	uncultured Ruminococcus sp.	11607	2654004	322	55100
RUG10996	Ruminococcaceae bacterium	Ruminococcaceae bacterium RUG10996	90.06	1.81		1898205	Bacteria	Firmicutes	Clostridia	Clostridiales	Ruminococcaceae		Ruminococcaceae bacterium	70775	2965867	64	182966
RUG10815	uncultured Prevotellaceae bacterium	uncultured Prevotellaceae bacterium RUG10815	90.06	2.03		370804	Bacteria	Bacteroidetes	Bacteroidia	Bacteroidales	Prevotellaceae		uncultured Prevotellaceae bacterium	17152	3089108	265	65258
RUG10916	uncultured Bacteroidales bacterium	uncultured Bacteroidales bacterium RUG10916	90.06	2.17		194843	Bacteria	Bacteroidetes	Bacteroidia	Bacteroidales			uncultured Bacteroidales bacterium	184090	2714129	27	364841
RUG14423	uncultured Bacteroidales bacterium	uncultured Bacteroidales bacterium RUG14423	90.05	0		194843	Bacteria	Bacteroidetes	Bacteroidia	Bacteroidales			uncultured Bacteroidales bacterium	84651	2847697	51	202879
RUG12771	uncultured Bacteroidales bacterium	uncultured Bacteroidales bacterium RUG12771	90.05	0		194843	Bacteria	Bacteroidetes	Bacteroidia	Bacteroidales			uncultured Bacteroidales bacterium	71922	2035968	58	217371
RUG14556	uncultured Bacteroidales bacterium	uncultured Bacteroidales bacterium RUG14556	90.05	0.27		194843	Bacteria	Bacteroidetes	Bacteroidia	Bacteroidales			uncultured Bacteroidales bacterium	98807	1963562	30	231881
RUG10456	uncultured Bacteroidales bacterium	uncultured Bacteroidales bacterium RUG10456	90.05	0.54	RUG479	194843	Bacteria	Bacteroidetes	Bacteroidia	Bacteroidales			uncultured Bacteroidales bacterium	44337	2087252	79	163133
RUG14487	uncultured Bacteroidales bacterium	uncultured Bacteroidales bacterium RUG14487	90.05	0.54		194843	Bacteria	Bacteroidetes	Bacteroidia	Bacteroidales			uncultured Bacteroidales bacterium	74484	2339087	82	168999
RUG14403	uncultured Bacteroidales bacterium	uncultured Bacteroidales bacterium RUG14403	90.05	2.36		194843	Bacteria	Bacteroidetes	Bacteroidia	Bacteroidales			uncultured Bacteroidales bacterium	64170	2817000	81	176708
RUG13407	uncultured Lachnospiraceae bacterium	uncultured Lachnospiraceae bacterium RUG13407	90.05	5.37		297314	Bacteria	Firmicutes	Clostridia	Clostridiales	Lachnospiraceae		uncultured Lachnospiraceae bacterium	33494	3025618	148	99552
RUG13080	uncultured Streptococcus sp.	uncultured Streptococcus sp. RUG13080	90.04	0.22		83427	Bacteria	Firmicutes	Bacilli	Lactobacillales	Streptococcaceae	Streptococcus	uncultured Streptococcus sp.	33589	1567700	83	86693
RUG11912	Olsenella umbonata	Olsenella umbonata RUG11912	90.03	0	RUG725	604330	Bacteria	Actinobacteria	Coriobacteriia	Coriobacteriales	Atopobiaceae	Olsenella	Olsenella umbonata	28481	2022647	123	94201
RUG14119	uncultured Lachnospiraceae bacterium	uncultured Lachnospiraceae bacterium RUG14119	90.03	0.64	RUG427	297314	Bacteria	Firmicutes	Clostridia	Clostridiales	Lachnospiraceae		uncultured Lachnospiraceae bacterium	10790	1795922	221	64376
RUG11853	uncultured Sutterellaceae bacterium	uncultured Sutterellaceae bacterium RUG11853	90.01	1.17	RUG636	1229253	Bacteria	Proteobacteria	Betaproteobacteria	Burkholderiales	Sutterellaceae		uncultured Sutterellaceae bacterium	25666	2351859	147	98149
RUG12382	uncultured Bacteroidia bacterium	uncultured Bacteroidia bacterium RUG12382	90	0		1129257	Bacteria	Bacteroidetes	Bacteroidia				uncultured Bacteroidia bacterium	121334	2359170	31	233689
RUG13441	uncultured Methanobrevibacter sp.	uncultured Methanobrevibacter sp. RUG13441	90	0		253161	Archaea	Euryarchaeota	Methanobacteria	Methanobacteriales	Methanobacteriaceae	Methanobrevibacter	uncultured Methanobrevibacter sp.	13628	1951802	196	103541
RUG10393	uncultured Bacteroidales bacterium	uncultured Bacteroidales bacterium RUG10393	90	0.69	RUG482	194843	Bacteria	Bacteroidetes	Bacteroidia	Bacteroidales			uncultured Bacteroidales bacterium	44023	2705178	98	154774
RUG14699	uncultured Bacteroidia bacterium	uncultured Bacteroidia bacterium RUG14699	90	0.9		1129257	Bacteria	Bacteroidetes	Bacteroidia				uncultured Bacteroidia bacterium	99052	3577460	62	341232
RUG14595	uncultured Succinivibrio sp.	uncultured Succinivibrio sp. RUG14595	90	1.32		540749	Bacteria	Proteobacteria	Gammaproteobacteria	Aeromonadales	Succinivibrionaceae	Succinivibrio	uncultured Succinivibrio sp.	31305	2584227	123	104626
RUG12383	uncultured Bacteroidia bacterium	uncultured Bacteroidia bacterium RUG12383	90	2.17		1129257	Bacteria	Bacteroidetes	Bacteroidia				uncultured Bacteroidia bacterium	32925	2481378	113	91926
RUG12087	uncultured Prevotellaceae bacterium	uncultured Prevotellaceae bacterium RUG12087	90	3.5		370804	Bacteria	Bacteroidetes	Bacteroidia	Bacteroidales	Prevotellaceae		uncultured Prevotellaceae bacterium	58947	2987588	83	206327
RUG12457	Ruminococcaceae bacterium	Ruminococcaceae bacterium RUG12457	90	5.51		1898205	Bacteria	Firmicutes	Clostridia	Clostridiales	Ruminococcaceae		Ruminococcaceae bacterium	10784	2014606	267	41960
RUG14558	uncultured Bacteroidales bacterium	uncultured Bacteroidales bacterium RUG14558	89.99	0.19		194843	Bacteria	Bacteroidetes	Bacteroidia	Bacteroidales			uncultured Bacteroidales bacterium	140489	2120427	24	307869
RUG11488	uncultured Prevotellaceae bacterium	uncultured Prevotellaceae bacterium RUG11488	89.99	0.86		370804	Bacteria	Bacteroidetes	Bacteroidia	Bacteroidales	Prevotellaceae		uncultured Prevotellaceae bacterium	24787	3521225	227	79729
RUG12990	Ruminococcaceae bacterium	Ruminococcaceae bacterium RUG12990	89.99	1.36		1898205	Bacteria	Firmicutes	Clostridia	Clostridiales	Ruminococcaceae		Ruminococcaceae bacterium	13346	3046045	309	71074
RUG14357	uncultured Prevotella sp.	uncultured Prevotella sp. RUG14357	89.98	1.3		159272	Bacteria	Bacteroidetes	Bacteroidia	Bacteroidales	Prevotellaceae	Prevotella	uncultured Prevotella sp.	69705	3044913	80	187805
RUG13494	uncultured Clostridiales bacterium	uncultured Clostridiales bacterium RUG13494	89.96	0.81		172733	Bacteria	Firmicutes	Clostridia	Clostridiales			uncultured Clostridiales bacterium	22623	2352132	147	118397
RUG10620	uncultured Bacteroidetes bacterium	uncultured Bacteroidetes bacterium RUG10620	89.96	1.68		152509	Bacteria	Bacteroidetes					uncultured Bacteroidetes bacterium	23666	1950686	112	62443
RUG12890	uncultured Bacteroidetes bacterium	uncultured Bacteroidetes bacterium RUG12890	89.96	2.15		152509	Bacteria	Bacteroidetes					uncultured Bacteroidetes bacterium	29017	1774762	112	67753
RUG12144	uncultured Lachnospiraceae bacterium	uncultured Lachnospiraceae bacterium RUG12144	89.96	4.99		297314	Bacteria	Firmicutes	Clostridia	Clostridiales	Lachnospiraceae		uncultured Lachnospiraceae bacterium	7756	2009303	334	29266
RUG13825	uncultured Ruminococcus sp.	uncultured Ruminococcus sp. RUG13825	89.96	8.41		165186	Bacteria	Firmicutes	Clostridia	Clostridiales	Ruminococcaceae	Ruminococcus	uncultured Ruminococcus sp.	29070	1753165	87	64276
RUG10921	uncultured Methanobrevibacter sp.	uncultured Methanobrevibacter sp. RUG10921	89.95	2.4		253161	Archaea	Euryarchaeota	Methanobacteria	Methanobacteriales	Methanobacteriaceae	Methanobrevibacter	uncultured Methanobrevibacter sp.	20695	1983487	156	91370
RUG11261	uncultured Bacteroidales bacterium	uncultured Bacteroidales bacterium RUG11261	89.94	0.47		194843	Bacteria	Bacteroidetes	Bacteroidia	Bacteroidales			uncultured Bacteroidales bacterium	18066	2516769	198	62052
RUG11084	uncultured Prevotellaceae bacterium	uncultured Prevotellaceae bacterium RUG11084	89.94	3.95		370804	Bacteria	Bacteroidetes	Bacteroidia	Bacteroidales	Prevotellaceae		uncultured Prevotellaceae bacterium	28645	3582490	204	88417
RUG12978	uncultured Prevotellaceae bacterium	uncultured Prevotellaceae bacterium RUG12978	89.94	8.09		370804	Bacteria	Bacteroidetes	Bacteroidia	Bacteroidales	Prevotellaceae		uncultured Prevotellaceae bacterium	71305	3133497	129	189648
RUG13999	uncultured Lachnospiraceae bacterium	uncultured Lachnospiraceae bacterium RUG13999	89.93	1.68		297314	Bacteria	Firmicutes	Clostridia	Clostridiales	Lachnospiraceae		uncultured Lachnospiraceae bacterium	10616	1918037	239	37178
RUG12719	uncultured Lachnospiraceae bacterium	uncultured Lachnospiraceae bacterium RUG12719	89.93	2.01		297314	Bacteria	Firmicutes	Clostridia	Clostridiales	Lachnospiraceae		uncultured Lachnospiraceae bacterium	47877	2345044	87	127290
RUG13555	uncultured Ruminococcus sp.	uncultured Ruminococcus sp. RUG13555	89.93	2.75		165186	Bacteria	Firmicutes	Clostridia	Clostridiales	Ruminococcaceae	Ruminococcus	uncultured Ruminococcus sp.	11443	3393924	404	58598
RUG11457	uncultured Bacteroidia bacterium	uncultured Bacteroidia bacterium RUG11457	89.92	0	RUG523	1129257	Bacteria	Bacteroidetes	Bacteroidia				uncultured Bacteroidia bacterium	48222	2318633	75	195186
RUG13544	uncultured Clostridiales bacterium	uncultured Clostridiales bacterium RUG13544	89.92	2.42		172733	Bacteria	Firmicutes	Clostridia	Clostridiales			uncultured Clostridiales bacterium	50956	2433770	72	186172
RUG13427	Ruminococcaceae bacterium	Ruminococcaceae bacterium RUG13427	89.91	2.47		1898205	Bacteria	Firmicutes	Clostridia	Clostridiales	Ruminococcaceae		Ruminococcaceae bacterium	16674	3384804	299	75083
RUG12752	uncultured Bacteroidales bacterium	uncultured Bacteroidales bacterium RUG12752	89.91	4.2		194843	Bacteria	Bacteroidetes	Bacteroidia	Bacteroidales			uncultured Bacteroidales bacterium	47804	2511115	98	222471
RUG13655	uncultured Erysipelotrichaceae bacterium	uncultured Erysipelotrichaceae bacterium RUG13655	89.89	0		331630	Bacteria	Firmicutes	Erysipelotrichia	Erysipelotrichales	Erysipelotrichaceae		uncultured Erysipelotrichaceae bacterium	10573	1353962	183	41301
RUG14317	uncultured Proteobacterium	uncultured Proteobacterium RUG14317	89.89	0		153809	Bacteria	Proteobacteria					uncultured proteobacterium	8399	1261908	183	39366
RUG10001	uncultured Elusimicrobium sp.	uncultured Elusimicrobium sp. RUG10001	89.89	0.1	RUG486	575659	Bacteria	Elusimicrobia	Elusimicrobia	Elusimicrobiales	Elusimicrobiaceae	Elusimicrobium	uncultured Elusimicrobium sp.	12780	1274194	134	46374
RUG13962	uncultured Erysipelotrichaceae bacterium	uncultured Erysipelotrichaceae bacterium RUG13962	89.89	3.37		331630	Bacteria	Firmicutes	Erysipelotrichia	Erysipelotrichales	Erysipelotrichaceae		uncultured Erysipelotrichaceae bacterium	12346	1573550	174	91204
RUG13909	uncultured Erysipelotrichaceae bacterium	uncultured Erysipelotrichaceae bacterium RUG13909	89.89	3.75		331630	Bacteria	Firmicutes	Erysipelotrichia	Erysipelotrichales	Erysipelotrichaceae		uncultured Erysipelotrichaceae bacterium	17976	1399031	146	197107
RUG13350	uncultured Clostridiales bacterium	uncultured Clostridiales bacterium RUG13350	89.89	4.96		172733	Bacteria	Firmicutes	Clostridia	Clostridiales			uncultured Clostridiales bacterium	14085	1734444	175	72447
RUG10987	uncultured Lachnospiraceae bacterium	uncultured Lachnospiraceae bacterium RUG10987	89.89	5.86		297314	Bacteria	Firmicutes	Clostridia	Clostridiales	Lachnospiraceae		uncultured Lachnospiraceae bacterium	21266	2567183	225	86883
RUG11828	uncultured Ruminococcus sp.	uncultured Ruminococcus sp. RUG11828	89.88	3.24		165186	Bacteria	Firmicutes	Clostridia	Clostridiales	Ruminococcaceae	Ruminococcus	uncultured Ruminococcus sp.	8904	2504966	395	52577
RUG11007	uncultured Bacteroidales bacterium	uncultured Bacteroidales bacterium RUG11007	89.87	0		194843	Bacteria	Bacteroidetes	Bacteroidia	Bacteroidales			uncultured Bacteroidales bacterium	99234	2032315	31	395857
RUG13908	Ruminococcaceae bacterium	Ruminococcaceae bacterium RUG13908	89.87	0		1898205	Bacteria	Firmicutes	Clostridia	Clostridiales	Ruminococcaceae		Ruminococcaceae bacterium	94241	2346508	38	267113
RUG14712	uncultured Lachnospiraceae bacterium	uncultured Lachnospiraceae bacterium RUG14712	89.87	0.63		297314	Bacteria	Firmicutes	Clostridia	Clostridiales	Lachnospiraceae		uncultured Lachnospiraceae bacterium	65404	2485771	53	117040
RUG10942	uncultured Bacteroidales bacterium	uncultured Bacteroidales bacterium RUG10942	89.87	1.26		194843	Bacteria	Bacteroidetes	Bacteroidia	Bacteroidales			uncultured Bacteroidales bacterium	74512	2795140	70	243288
RUG13397	uncultured Lachnospiraceae bacterium	uncultured Lachnospiraceae bacterium RUG13397	89.86	0.53		297314	Bacteria	Firmicutes	Clostridia	Clostridiales	Lachnospiraceae		uncultured Lachnospiraceae bacterium	113142	2202428	28	328840
RUG11831	uncultured Ruminococcus sp.	uncultured Ruminococcus sp. RUG11831	89.86	2.01		165186	Bacteria	Firmicutes	Clostridia	Clostridiales	Ruminococcaceae	Ruminococcus	uncultured Ruminococcus sp.	7073	2431568	429	34028
RUG12254	uncultured Clostridiales bacterium	uncultured Clostridiales bacterium RUG12254	89.86	2.36		172733	Bacteria	Firmicutes	Clostridia	Clostridiales			uncultured Clostridiales bacterium	11152	1984724	249	32995
RUG10275	uncultured Bacteroidia bacterium	uncultured Bacteroidia bacterium RUG10275	89.84	0.24	RUG487	1129257	Bacteria	Bacteroidetes	Bacteroidia				uncultured Bacteroidia bacterium	65604	2130288	59	149061
RUG13790	uncultured Bacteroidetes bacterium	uncultured Bacteroidetes bacterium RUG13790	89.84	5.11		152509	Bacteria	Bacteroidetes					uncultured Bacteroidetes bacterium	87863	2123036	44	232262
RUG10586	uncultured Bacteroidales bacterium	uncultured Bacteroidales bacterium RUG10586	89.83	1.98		194843	Bacteria	Bacteroidetes	Bacteroidia	Bacteroidales			uncultured Bacteroidales bacterium	96631	2332603	39	175757
RUG13490	Ruminococcaceae bacterium	Ruminococcaceae bacterium RUG13490	89.83	2.72		1898205	Bacteria	Firmicutes	Clostridia	Clostridiales	Ruminococcaceae		Ruminococcaceae bacterium	14625	2028137	207	46800
RUG11833	uncultured Ruminococcus sp.	uncultured Ruminococcus sp. RUG11833	89.83	3.02		165186	Bacteria	Firmicutes	Clostridia	Clostridiales	Ruminococcaceae	Ruminococcus	uncultured Ruminococcus sp.	10763	1790388	224	36417
RUG13818	uncultured Elusimicrobium sp.	uncultured Elusimicrobium sp. RUG13818	89.82	0.56		575659	Bacteria	Elusimicrobia	Elusimicrobia	Elusimicrobiales	Elusimicrobiaceae	Elusimicrobium	uncultured Elusimicrobium sp.	17981	1252808	105	44042
RUG10431	uncultured Prevotellaceae bacterium	uncultured Prevotellaceae bacterium RUG10431	89.82	1.3	RUG488	370804	Bacteria	Bacteroidetes	Bacteroidia	Bacteroidales	Prevotellaceae		uncultured Prevotellaceae bacterium	24232	2403395	163	68189
RUG13604	Ruminococcaceae bacterium	Ruminococcaceae bacterium RUG13604	89.82	1.68		1898205	Bacteria	Firmicutes	Clostridia	Clostridiales	Ruminococcaceae		Ruminococcaceae bacterium	10786	2064661	236	49661
RUG11936	uncultured Bacteroidales bacterium	uncultured Bacteroidales bacterium RUG11936	89.81	0.45		194843	Bacteria	Bacteroidetes	Bacteroidia	Bacteroidales			uncultured Bacteroidales bacterium	111304	2191513	35	185190
RUG13930	uncultured Megasphaera sp.	uncultured Megasphaera sp. RUG13930	89.81	0.79		165188	Bacteria	Firmicutes	Negativicutes	Veillonellales	Veillonellaceae	Megasphaera	uncultured Megasphaera sp.	11568	1953587	229	90103
RUG10462	uncultured Bacteroidales bacterium	uncultured Bacteroidales bacterium RUG10462	89.81	2.2	RUG490	194843	Bacteria	Bacteroidetes	Bacteroidia	Bacteroidales			uncultured Bacteroidales bacterium	23788	2659556	185	75531
RUG11196	uncultured bacterium	uncultured bacterium RUG11196	89.81	2.36		77133	Bacteria						uncultured bacterium	13765	3036038	318	62606
RUG14782	uncultured Ruminococcus sp.	uncultured Ruminococcus sp. RUG14782	89.8	1.06		165186	Bacteria	Firmicutes	Clostridia	Clostridiales	Ruminococcaceae	Ruminococcus	uncultured Ruminococcus sp.	14130	1915411	202	67655
RUG12428	uncultured bacterium	uncultured bacterium RUG12428	89.8	1.58		77133	Bacteria						uncultured bacterium	174133	2843435	31	386953
RUG14682	uncultured Bacteroidales bacterium	uncultured Bacteroidales bacterium RUG14682	89.8	4.44		194843	Bacteria	Bacteroidetes	Bacteroidia	Bacteroidales			uncultured Bacteroidales bacterium	39743	3934102	185	109096
RUG10511	Ruminococcaceae bacterium	Ruminococcaceae bacterium RUG10511	89.79	0.34	RUG491	1898205	Bacteria	Firmicutes	Clostridia	Clostridiales	Ruminococcaceae		Ruminococcaceae bacterium	9445	2108303	290	40719
RUG10924	uncultured Sarcina sp.	uncultured Sarcina sp. RUG10924	89.79	1.34		200448	Bacteria	Firmicutes	Clostridia	Clostridiales	Clostridiaceae	Sarcina	uncultured Sarcina sp.	20026	2643486	204	66519
RUG11295	Fibrobacter succinogenes	Fibrobacter succinogenes RUG11295	89.79	3.11		833	Bacteria	Fibrobacteres	Fibrobacteria	Fibrobacterales	Fibrobacteraceae	Fibrobacter	Fibrobacter succinogenes	20776	2530778	177	70891
RUG13481	uncultured Bacteroidetes bacterium	uncultured Bacteroidetes bacterium RUG13481	89.79	5.91		152509	Bacteria	Bacteroidetes					uncultured Bacteroidetes bacterium	33518	2082837	96	210223
RUG10637	uncultured Prevotellaceae bacterium	uncultured Prevotellaceae bacterium RUG10637	89.79	6.3		370804	Bacteria	Bacteroidetes	Bacteroidia	Bacteroidales	Prevotellaceae		uncultured Prevotellaceae bacterium	23806	2377718	150	74996
RUG14691	uncultured Bacteroidales bacterium	uncultured Bacteroidales bacterium RUG14691	89.78	0		194843	Bacteria	Bacteroidetes	Bacteroidia	Bacteroidales			uncultured Bacteroidales bacterium	68940	1966710	41	153004
RUG14552	uncultured Bacteroidales bacterium	uncultured Bacteroidales bacterium RUG14552	89.78	1.08		194843	Bacteria	Bacteroidetes	Bacteroidia	Bacteroidales			uncultured Bacteroidales bacterium	31795	2022403	95	84348
RUG14028	uncultured Selenomonas sp.	uncultured Selenomonas sp. RUG14028	89.78	2.94		159275	Bacteria	Firmicutes	Negativicutes	Selenomonadales	Selenomonadaceae	Selenomonas	uncultured Selenomonas sp.	11639	2703844	329	36881
RUG11263	uncultured Bacteroidales bacterium	uncultured Bacteroidales bacterium RUG11263	89.78	3.23		194843	Bacteria	Bacteroidetes	Bacteroidia	Bacteroidales			uncultured Bacteroidales bacterium	24932	2056618	121	71058
RUG12404	uncultured Ruminococcus sp.	uncultured Ruminococcus sp. RUG12404	89.77	0.5		165186	Bacteria	Firmicutes	Clostridia	Clostridiales	Ruminococcaceae	Ruminococcus	uncultured Ruminococcus sp.	14055	2397271	263	39810
RUG10434	uncultured Methanobrevibacter sp.	uncultured Methanobrevibacter sp. RUG10434	89.77	1.2	RUG492	253161	Archaea	Euryarchaeota	Methanobacteria	Methanobacteriales	Methanobacteriaceae	Methanobrevibacter	uncultured Methanobrevibacter sp.	13674	2038501	200	110556
RUG12064	uncultured Prevotella sp.	uncultured Prevotella sp. RUG12064	89.77	1.48		159272	Bacteria	Bacteroidetes	Bacteroidia	Bacteroidales	Prevotellaceae	Prevotella	uncultured Prevotella sp.	112150	2781208	42	236971
RUG11606	Ruminococcaceae bacterium	Ruminococcaceae bacterium RUG11606	89.77	4.72		1898205	Bacteria	Firmicutes	Clostridia	Clostridiales	Ruminococcaceae		Ruminococcaceae bacterium	9801	1689832	231	60216
RUG14038	uncultured Clostridiales bacterium	uncultured Clostridiales bacterium RUG14038	89.76	0.71		172733	Bacteria	Firmicutes	Clostridia	Clostridiales			uncultured Clostridiales bacterium	92619	2076014	39	146125
RUG14892	uncultured Lachnospiraceae bacterium	uncultured Lachnospiraceae bacterium RUG14892	89.76	0.82		297314	Bacteria	Firmicutes	Clostridia	Clostridiales	Lachnospiraceae		uncultured Lachnospiraceae bacterium	13004	2207876	231	39569
RUG14029	uncultured Bacteroidia bacterium	uncultured Bacteroidia bacterium RUG14029	89.76	0.95		1129257	Bacteria	Bacteroidetes	Bacteroidia				uncultured Bacteroidia bacterium	12679	2372854	265	47679
RUG13808	uncultured Clostridiales bacterium	uncultured Clostridiales bacterium RUG13808	89.76	1.61	RUG452	172733	Bacteria	Firmicutes	Clostridia	Clostridiales			uncultured Clostridiales bacterium	51296	2080170	65	168039
RUG10922	uncultured Bacteroidia bacterium	uncultured Bacteroidia bacterium RUG10922	89.76	2.86		1129257	Bacteria	Bacteroidetes	Bacteroidia				uncultured Bacteroidia bacterium	19418	2402424	199	94379
RUG12162	uncultured Ruminococcus sp.	uncultured Ruminococcus sp. RUG12162	89.75	1.87		165186	Bacteria	Firmicutes	Clostridia	Clostridiales	Ruminococcaceae	Ruminococcus	uncultured Ruminococcus sp.	16613	1876391	157	105467
RUG13423	uncultured Bacteroidales bacterium	uncultured Bacteroidales bacterium RUG13423	89.75	2.54		194843	Bacteria	Bacteroidetes	Bacteroidia	Bacteroidales			uncultured Bacteroidales bacterium	53704	2687675	80	127989
RUG13309	uncultured Erysipelotrichaceae bacterium	uncultured Erysipelotrichaceae bacterium RUG13309	89.75	2.7		331630	Bacteria	Firmicutes	Erysipelotrichia	Erysipelotrichales	Erysipelotrichaceae		uncultured Erysipelotrichaceae bacterium	13249	1867628	209	49470
RUG11793	uncultured Bacteroidales bacterium	uncultured Bacteroidales bacterium RUG11793	89.75	3.93		194843	Bacteria	Bacteroidetes	Bacteroidia	Bacteroidales			uncultured Bacteroidales bacterium	12598	1876131	204	49737
RUG13560	uncultured Clostridiales bacterium	uncultured Clostridiales bacterium RUG13560	89.75	7.89		172733	Bacteria	Firmicutes	Clostridia	Clostridiales			uncultured Clostridiales bacterium	16078	3394633	332	74203
RUG10899	uncultured bacterium	uncultured bacterium RUG10899	89.74	0		77133	Bacteria						uncultured bacterium	175190	1956354	20	430059
RUG10874	uncultured bacterium	uncultured bacterium RUG10874	89.74	0.71		77133	Bacteria						uncultured bacterium	180997	2167502	25	591871
RUG12138	uncultured bacterium	uncultured bacterium RUG12138	89.74	0.85	RUG745	77133	Bacteria						uncultured bacterium	94996	1792962	35	260408
RUG12268	uncultured bacterium	uncultured bacterium RUG12268	89.74	0.85		77133	Bacteria						uncultured bacterium	104898	2322196	37	268418
RUG10145	uncultured bacterium	uncultured bacterium RUG10145	89.74	0.85	RUG493	77133	Bacteria						uncultured bacterium	102913	1954565	37	306425
RUG11040	uncultured bacterium	uncultured bacterium RUG11040	89.74	0.85		77133	Bacteria						uncultured bacterium	70642	2154469	47	189633
RUG14327	uncultured bacterium	uncultured bacterium RUG14327	89.74	0.85		77133	Bacteria						uncultured bacterium	52946	1859249	55	133669
RUG10694	uncultured bacterium	uncultured bacterium RUG10694	89.74	1.28		77133	Bacteria						uncultured bacterium	127281	2007831	24	322435
RUG13977	uncultured bacterium	uncultured bacterium RUG13977	89.74	1.28		77133	Bacteria						uncultured bacterium	16823	2438664	229	48098
RUG14723	uncultured bacterium	uncultured bacterium RUG14723	89.74	1.71		77133	Bacteria						uncultured bacterium	75008	2135359	74	198691
RUG12790	uncultured Ruminococcus sp.	uncultured Ruminococcus sp. RUG12790	89.74	1.95		165186	Bacteria	Firmicutes	Clostridia	Clostridiales	Ruminococcaceae	Ruminococcus	uncultured Ruminococcus sp.	16154	2145817	180	48003
RUG14884	Ruminococcaceae bacterium	Ruminococcaceae bacterium RUG14884	89.74	1.97		1898205	Bacteria	Firmicutes	Clostridia	Clostridiales	Ruminococcaceae		Ruminococcaceae bacterium	6759	1918966	344	25536
RUG10619	uncultured bacterium	uncultured bacterium RUG10619	89.74	2.52		77133	Bacteria						uncultured bacterium	30945	6137606	315	136915
RUG10931	uncultured Coriobacteriaceae bacterium	uncultured Coriobacteriaceae bacterium RUG10931	89.73	0.97		331632	Bacteria	Actinobacteria	Coriobacteriia	Coriobacteriales	Coriobacteriaceae		uncultured Coriobacteriaceae bacterium	10570	2160289	286	50146
RUG12974	Ruminococcaceae bacterium	Ruminococcaceae bacterium RUG12974	89.73	1.05		1898205	Bacteria	Firmicutes	Clostridia	Clostridiales	Ruminococcaceae		Ruminococcaceae bacterium	16309	2872937	271	82426
RUG13232	uncultured Prevotellaceae bacterium	uncultured Prevotellaceae bacterium RUG13232	89.73	1.9		370804	Bacteria	Bacteroidetes	Bacteroidia	Bacteroidales	Prevotellaceae		uncultured Prevotellaceae bacterium	17547	1882278	145	53754
RUG10604	uncultured Ruminococcus sp.	uncultured Ruminococcus sp. RUG10604	89.71	0		165186	Bacteria	Firmicutes	Clostridia	Clostridiales	Ruminococcaceae	Ruminococcus	uncultured Ruminococcus sp.	49456	1503416	62	95917
RUG14633	uncultured Ruminococcus sp.	uncultured Ruminococcus sp. RUG14633	89.71	0		165186	Bacteria	Firmicutes	Clostridia	Clostridiales	Ruminococcaceae	Ruminococcus	uncultured Ruminococcus sp.	16325	2353081	229	42060
RUG13643	Ruminococcaceae bacterium	Ruminococcaceae bacterium RUG13643	89.71	0.17		1898205	Bacteria	Firmicutes	Clostridia	Clostridiales	Ruminococcaceae		Ruminococcaceae bacterium	11423	1619022	195	86241
RUG13804	Ruminococcaceae bacterium	Ruminococcaceae bacterium RUG13804	89.71	0.34		1898205	Bacteria	Firmicutes	Clostridia	Clostridiales	Ruminococcaceae		Ruminococcaceae bacterium	9808	2481591	343	62735
RUG12310	uncultured Bacteroidales bacterium	uncultured Bacteroidales bacterium RUG12310	89.71	1.64		194843	Bacteria	Bacteroidetes	Bacteroidia	Bacteroidales			uncultured Bacteroidales bacterium	85672	2890105	52	205447
RUG10642	uncultured Erysipelotrichaceae bacterium	uncultured Erysipelotrichaceae bacterium RUG10642	89.71	2.7		331630	Bacteria	Firmicutes	Erysipelotrichia	Erysipelotrichales	Erysipelotrichaceae		uncultured Erysipelotrichaceae bacterium	12171	1846410	207	43674
RUG13193	uncultured Lachnospiraceae bacterium	uncultured Lachnospiraceae bacterium RUG13193	89.71	2.94		297314	Bacteria	Firmicutes	Clostridia	Clostridiales	Lachnospiraceae		uncultured Lachnospiraceae bacterium	24075	2495487	163	123321
RUG12163	uncultured Ruminococcus sp.	uncultured Ruminococcus sp. RUG12163	89.71	8.12		165186	Bacteria	Firmicutes	Clostridia	Clostridiales	Ruminococcaceae	Ruminococcus	uncultured Ruminococcus sp.	7701	2418341	421	34457
RUG11185	unclassified Selenomonadaceae	unclassified Selenomonadaceae RUG11185	89.7	9.85		1953020	Bacteria	Firmicutes	Negativicutes	Selenomonadales	Selenomonadaceae			6294	1907089	370	30694
RUG13143	uncultured Clostridiales bacterium	uncultured Clostridiales bacterium RUG13143	89.69	0.71		172733	Bacteria	Firmicutes	Clostridia	Clostridiales			uncultured Clostridiales bacterium	31278	2399837	165	88139
RUG10920	uncultured Ruminococcus sp.	uncultured Ruminococcus sp. RUG10920	89.69	2.58		165186	Bacteria	Firmicutes	Clostridia	Clostridiales	Ruminococcaceae	Ruminococcus	uncultured Ruminococcus sp.	10483	1824832	239	41825
RUG12225	uncultured Bacteroidales bacterium	uncultured Bacteroidales bacterium RUG12225	89.68	2.11		194843	Bacteria	Bacteroidetes	Bacteroidia	Bacteroidales			uncultured Bacteroidales bacterium	45744	3233168	123	128401
RUG12515	uncultured Bacteroidia bacterium	uncultured Bacteroidia bacterium RUG12515	89.68	2.24		1129257	Bacteria	Bacteroidetes	Bacteroidia				uncultured Bacteroidia bacterium	36137	2780010	126	356631
RUG13168	uncultured Selenomonas sp.	uncultured Selenomonas sp. RUG13168	89.68	3.68		159275	Bacteria	Firmicutes	Negativicutes	Selenomonadales	Selenomonadaceae	Selenomonas	uncultured Selenomonas sp.	9613	2479091	350	37987
RUG10592	uncultured Erysipelotrichaceae bacterium	uncultured Erysipelotrichaceae bacterium RUG10592	89.68	4.49		331630	Bacteria	Firmicutes	Erysipelotrichia	Erysipelotrichales	Erysipelotrichaceae		uncultured Erysipelotrichaceae bacterium	11847	1389605	183	40977
RUG12494	uncultured bacterium	uncultured bacterium RUG12494	89.67	0		77133	Bacteria						uncultured bacterium	109730	2063920	40	301057
RUG14750	uncultured Ruminococcus sp.	uncultured Ruminococcus sp. RUG14750	89.67	0.39		165186	Bacteria	Firmicutes	Clostridia	Clostridiales	Ruminococcaceae	Ruminococcus	uncultured Ruminococcus sp.	11219	2006027	243	52819
RUG13264	uncultured Bacteroidia bacterium	uncultured Bacteroidia bacterium RUG13264	89.67	0.48	RUG603	1129257	Bacteria	Bacteroidetes	Bacteroidia				uncultured Bacteroidia bacterium	158960	2599549	39	259379
RUG11923	uncultured Sarcina sp.	uncultured Sarcina sp. RUG11923	89.67	0.69		200448	Bacteria	Firmicutes	Clostridia	Clostridiales	Clostridiaceae	Sarcina	uncultured Sarcina sp.	71884	3014144	81	198169
RUG11770	uncultured Coriobacteriaceae bacterium	uncultured Coriobacteriaceae bacterium RUG11770	89.67	2.48		331632	Bacteria	Actinobacteria	Coriobacteriia	Coriobacteriales	Coriobacteriaceae		uncultured Coriobacteriaceae bacterium	11527	2540204	312	85323
RUG12489	uncultured Lachnospiraceae bacterium	uncultured Lachnospiraceae bacterium RUG12489	89.67	5.39		297314	Bacteria	Firmicutes	Clostridia	Clostridiales	Lachnospiraceae		uncultured Lachnospiraceae bacterium	40079	2227959	92	101712
RUG10577	uncultured Elusimicrobium sp.	uncultured Elusimicrobium sp. RUG10577	89.66	0		575659	Bacteria	Elusimicrobia	Elusimicrobia	Elusimicrobiales	Elusimicrobiaceae	Elusimicrobium	uncultured Elusimicrobium sp.	180144	1361337	14	346082
RUG13752	uncultured Lachnospiraceae bacterium	uncultured Lachnospiraceae bacterium RUG13752	89.65	0		297314	Bacteria	Firmicutes	Clostridia	Clostridiales	Lachnospiraceae		uncultured Lachnospiraceae bacterium	94548	1940743	26	415785
RUG14153	uncultured Coriobacteriaceae bacterium	uncultured Coriobacteriaceae bacterium RUG14153	89.65	1.77		331632	Bacteria	Actinobacteria	Coriobacteriia	Coriobacteriales	Coriobacteriaceae		uncultured Coriobacteriaceae bacterium	12628	2423194	266	66880
RUG12107	uncultured Lachnospiraceae bacterium	uncultured Lachnospiraceae bacterium RUG12107	89.64	0.57		297314	Bacteria	Firmicutes	Clostridia	Clostridiales	Lachnospiraceae		uncultured Lachnospiraceae bacterium	19318	2225027	190	101041
RUG12780	uncultured Lachnospiraceae bacterium	uncultured Lachnospiraceae bacterium RUG12780	89.64	2.25		297314	Bacteria	Firmicutes	Clostridia	Clostridiales	Lachnospiraceae		uncultured Lachnospiraceae bacterium	11921	2959383	340	65757
RUG11142	Ruminococcaceae bacterium	Ruminococcaceae bacterium RUG11142	89.64	2.68		1898205	Bacteria	Firmicutes	Clostridia	Clostridiales	Ruminococcaceae		Ruminococcaceae bacterium	8509	1761942	260	30614
RUG13273	uncultured Clostridiales bacterium	uncultured Clostridiales bacterium RUG13273	89.63	0.34	RUG547	172733	Bacteria	Firmicutes	Clostridia	Clostridiales			uncultured Clostridiales bacterium	199145	1458616	12	243761
RUG12477	uncultured Prevotellaceae bacterium	uncultured Prevotellaceae bacterium RUG12477	89.63	0.74		370804	Bacteria	Bacteroidetes	Bacteroidia	Bacteroidales	Prevotellaceae		uncultured Prevotellaceae bacterium	75568	3159245	62	213868
RUG10078	uncultured Bacteroidales bacterium	uncultured Bacteroidales bacterium RUG10078	89.62	0.88	RUG497	194843	Bacteria	Bacteroidetes	Bacteroidia	Bacteroidales			uncultured Bacteroidales bacterium	74886	3284459	54	372500
RUG13337	Sharpea azabuensis	Sharpea azabuensis RUG13337	89.62	1.42		322505	Bacteria	Firmicutes	Bacilli	Lactobacillales	Lactobacillaceae	Sharpea	Sharpea azabuensis	10213	1653392	221	39294
RUG13278	uncultured Erysipelotrichaceae bacterium	uncultured Erysipelotrichaceae bacterium RUG13278	89.62	2.2		331630	Bacteria	Firmicutes	Erysipelotrichia	Erysipelotrichales	Erysipelotrichaceae		uncultured Erysipelotrichaceae bacterium	10066	1619604	202	40754
RUG11300	uncultured Bacteroidales bacterium	uncultured Bacteroidales bacterium RUG11300	89.62	2.64		194843	Bacteria	Bacteroidetes	Bacteroidia	Bacteroidales			uncultured Bacteroidales bacterium	11868	2676742	290	59301
RUG12029	uncultured Lachnospiraceae bacterium	uncultured Lachnospiraceae bacterium RUG12029	89.62	7.04		297314	Bacteria	Firmicutes	Clostridia	Clostridiales	Lachnospiraceae		uncultured Lachnospiraceae bacterium	14194	2899226	315	57544
RUG11009	uncultured Bacteroidia bacterium	uncultured Bacteroidia bacterium RUG11009	89.6	0		1129257	Bacteria	Bacteroidetes	Bacteroidia				uncultured Bacteroidia bacterium	220987	2703667	24	870418
RUG11931	uncultured Ruminococcus sp.	uncultured Ruminococcus sp. RUG11931	89.6	1.34		165186	Bacteria	Firmicutes	Clostridia	Clostridiales	Ruminococcaceae	Ruminococcus	uncultured Ruminococcus sp.	14178	2240778	224	55995
RUG10487	uncultured Bacteroidetes bacterium	uncultured Bacteroidetes bacterium RUG10487	89.59	0.54	RUG501	152509	Bacteria	Bacteroidetes					uncultured Bacteroidetes bacterium	8441	1832786	280	26281
RUG12763	uncultured Bacteroidia bacterium	uncultured Bacteroidia bacterium RUG12763	89.59	0.87		1129257	Bacteria	Bacteroidetes	Bacteroidia				uncultured Bacteroidia bacterium	36652	2280495	98	105389
RUG13637	uncultured Lachnospiraceae bacterium	uncultured Lachnospiraceae bacterium RUG13637	89.59	7.49		297314	Bacteria	Firmicutes	Clostridia	Clostridiales	Lachnospiraceae		uncultured Lachnospiraceae bacterium	7895	3299876	547	40935
RUG14261	uncultured Spirochaetaceae bacterium	uncultured Spirochaetaceae bacterium RUG14261	89.57	0.78		201186	Bacteria	Spirochaetes	Spirochaetia	Spirochaetales	Spirochaetaceae		uncultured Spirochaetaceae bacterium	8755	2467536	367	38798
RUG12543	uncultured Ruminococcus sp.	uncultured Ruminococcus sp. RUG12543	89.57	1.34		165186	Bacteria	Firmicutes	Clostridia	Clostridiales	Ruminococcaceae	Ruminococcus	uncultured Ruminococcus sp.	11851	2147451	240	36509
RUG13456	uncultured Lachnospiraceae bacterium	uncultured Lachnospiraceae bacterium RUG13456	89.56	5.54		297314	Bacteria	Firmicutes	Clostridia	Clostridiales	Lachnospiraceae		uncultured Lachnospiraceae bacterium	23760	2530855	222	75803
RUG10063	Ruminococcaceae bacterium	Ruminococcaceae bacterium RUG10063	89.54	0.92	RUG502	1898205	Bacteria	Firmicutes	Clostridia	Clostridiales	Ruminococcaceae		Ruminococcaceae bacterium	68518	2160978	52	220156
RUG11980	uncultured Methanobrevibacter sp.	uncultured Methanobrevibacter sp. RUG11980	89.54	2.8		253161	Archaea	Euryarchaeota	Methanobacteria	Methanobacteriales	Methanobacteriaceae	Methanobrevibacter	uncultured Methanobrevibacter sp.	11533	1976879	251	41300
RUG13411	Ruminococcaceae bacterium	Ruminococcaceae bacterium RUG13411	89.54	3.27		1898205	Bacteria	Firmicutes	Clostridia	Clostridiales	Ruminococcaceae		Ruminococcaceae bacterium	10318	2092900	265	37908
RUG11714	uncultured Bacteroidales bacterium	uncultured Bacteroidales bacterium RUG11714	89.53	0.81		194843	Bacteria	Bacteroidetes	Bacteroidia	Bacteroidales			uncultured Bacteroidales bacterium	83180	2163595	36	278111
RUG14147	Ruminococcaceae bacterium	Ruminococcaceae bacterium RUG14147	89.52	0.67		1898205	Bacteria	Firmicutes	Clostridia	Clostridiales	Ruminococcaceae		Ruminococcaceae bacterium	11479	1229189	139	37787
RUG11905	uncultured Bacteroidales bacterium	uncultured Bacteroidales bacterium RUG11905	89.52	0.81		194843	Bacteria	Bacteroidetes	Bacteroidia	Bacteroidales			uncultured Bacteroidales bacterium	137640	2425967	24	336503
RUG12211	uncultured Bacteroidetes bacterium	uncultured Bacteroidetes bacterium RUG12211	89.52	1.34		152509	Bacteria	Bacteroidetes					uncultured Bacteroidetes bacterium	149018	2407380	30	310559
RUG13088	uncultured Bacteroidetes bacterium	uncultured Bacteroidetes bacterium RUG13088	89.52	6.99		152509	Bacteria	Bacteroidetes					uncultured Bacteroidetes bacterium	80875	2871611	62	290575
RUG14123	uncultured Lachnospiraceae bacterium	uncultured Lachnospiraceae bacterium RUG14123	89.52	7.81		297314	Bacteria	Firmicutes	Clostridia	Clostridiales	Lachnospiraceae		uncultured Lachnospiraceae bacterium	6972	2784918	501	30407
RUG14237	uncultured Bacteroidia bacterium	uncultured Bacteroidia bacterium RUG14237	89.51	0.71		1129257	Bacteria	Bacteroidetes	Bacteroidia				uncultured Bacteroidia bacterium	16328	1596199	145	52608
RUG12418	uncultured Prevotellaceae bacterium	uncultured Prevotellaceae bacterium RUG12418	89.51	1.64		370804	Bacteria	Bacteroidetes	Bacteroidia	Bacteroidales	Prevotellaceae		uncultured Prevotellaceae bacterium	73886	3347798	70	282990
RUG13083	uncultured Spirochaetaceae bacterium	uncultured Spirochaetaceae bacterium RUG13083	89.51	1.75		201186	Bacteria	Spirochaetes	Spirochaetia	Spirochaetales	Spirochaetaceae		uncultured Spirochaetaceae bacterium	28265	3026665	160	110673
RUG14555	uncultured Bacteroidia bacterium	uncultured Bacteroidia bacterium RUG14555	89.5	0.95		1129257	Bacteria	Bacteroidetes	Bacteroidia				uncultured Bacteroidia bacterium	62429	2223525	81	137906
RUG11314	uncultured Ruminococcus sp.	uncultured Ruminococcus sp. RUG11314	89.5	8.05		165186	Bacteria	Firmicutes	Clostridia	Clostridiales	Ruminococcaceae	Ruminococcus	uncultured Ruminococcus sp.	16879	1963563	182	59411
RUG13514	Ruminococcaceae bacterium	Ruminococcaceae bacterium RUG13514	89.49	0		1898205	Bacteria	Firmicutes	Clostridia	Clostridiales	Ruminococcaceae		Ruminococcaceae bacterium	16300	1429887	108	60507
RUG13332	uncultured Bacteroidia bacterium	uncultured Bacteroidia bacterium RUG13332	89.48	0		1129257	Bacteria	Bacteroidetes	Bacteroidia				uncultured Bacteroidia bacterium	114111	2162938	28	289915
RUG13169	Ruminococcaceae bacterium	Ruminococcaceae bacterium RUG13169	89.48	0		1898205	Bacteria	Firmicutes	Clostridia	Clostridiales	Ruminococcaceae		Ruminococcaceae bacterium	117684	1959389	29	193616
RUG13718	uncultured Prevotellaceae bacterium	uncultured Prevotellaceae bacterium RUG13718	89.48	1.26		370804	Bacteria	Bacteroidetes	Bacteroidia	Bacteroidales	Prevotellaceae		uncultured Prevotellaceae bacterium	18700	3019019	260	73528
RUG10302	uncultured Prevotella sp.	uncultured Prevotella sp. RUG10302	89.48	1.67	RUG504	159272	Bacteria	Bacteroidetes	Bacteroidia	Bacteroidales	Prevotellaceae	Prevotella	uncultured Prevotella sp.	51460	2488276	71	169339
RUG12715	uncultured Lachnospiraceae bacterium	uncultured Lachnospiraceae bacterium RUG12715	89.47	8.77		297314	Bacteria	Firmicutes	Clostridia	Clostridiales	Lachnospiraceae		uncultured Lachnospiraceae bacterium	25375	2142315	136	70077
RUG13155	Ruminococcaceae bacterium	Ruminococcaceae bacterium RUG13155	89.46	0		1898205	Bacteria	Firmicutes	Clostridia	Clostridiales	Ruminococcaceae		Ruminococcaceae bacterium	49502	2391229	67	172307
RUG11982	uncultured Prevotellaceae bacterium	uncultured Prevotellaceae bacterium RUG11982	89.46	0.56		370804	Bacteria	Bacteroidetes	Bacteroidia	Bacteroidales	Prevotellaceae		uncultured Prevotellaceae bacterium	68493	3102403	103	233185
RUG12020	uncultured bacterium	uncultured bacterium RUG12020	89.46	0.85		77133	Bacteria						uncultured bacterium	72939	1987673	51	202513
RUG14115	uncultured bacterium	uncultured bacterium RUG14115	89.46	0.85	RUG841	77133	Bacteria						uncultured bacterium	41648	1970885	81	94678
RUG10352	uncultured Bacteroidales bacterium	uncultured Bacteroidales bacterium RUG10352	89.46	1.16	RUG505	194843	Bacteria	Bacteroidetes	Bacteroidia	Bacteroidales			uncultured Bacteroidales bacterium	97864	2636779	48	333243
RUG13766	uncultured Bacteroidia bacterium	uncultured Bacteroidia bacterium RUG13766	89.46	1.34		1129257	Bacteria	Bacteroidetes	Bacteroidia				uncultured Bacteroidia bacterium	68930	3750072	72	210298
RUG11511	uncultured Bacteroidia bacterium	uncultured Bacteroidia bacterium RUG11511	89.46	3.49		1129257	Bacteria	Bacteroidetes	Bacteroidia				uncultured Bacteroidia bacterium	57344	3502815	138	187804
RUG11053	uncultured Bacteroidales bacterium	uncultured Bacteroidales bacterium RUG11053	89.45	0.51		194843	Bacteria	Bacteroidetes	Bacteroidia	Bacteroidales			uncultured Bacteroidales bacterium	92422	2332201	49	186616
RUG13605	uncultured Ruminococcus sp.	uncultured Ruminococcus sp. RUG13605	89.45	1.03		165186	Bacteria	Firmicutes	Clostridia	Clostridiales	Ruminococcaceae	Ruminococcus	uncultured Ruminococcus sp.	12801	1866804	206	35786
RUG11864	uncultured Actinomyces sp.	uncultured Actinomyces sp. RUG11864	89.45	2.04		249061	Bacteria	Actinobacteria	Actinobacteria	Actinomycetales	Actinomycetaceae	Actinomyces	uncultured Actinomyces sp.	8501	1779742	265	40177
RUG12220	uncultured Prevotellaceae bacterium	uncultured Prevotellaceae bacterium RUG12220	89.44	0.19		370804	Bacteria	Bacteroidetes	Bacteroidia	Bacteroidales	Prevotellaceae		uncultured Prevotellaceae bacterium	32291	2338961	104	103036
RUG10033	uncultured Bacteroidales bacterium	uncultured Bacteroidales bacterium RUG10033	89.44	1.08	RUG506	194843	Bacteria	Bacteroidetes	Bacteroidia	Bacteroidales			uncultured Bacteroidales bacterium	65638	2948979	74	181302
RUG14757	uncultured Bacteroidales bacterium	uncultured Bacteroidales bacterium RUG14757	89.44	1.12		194843	Bacteria	Bacteroidetes	Bacteroidia	Bacteroidales			uncultured Bacteroidales bacterium	70168	2880067	63	204863
RUG13830	uncultured Bacteroidales bacterium	uncultured Bacteroidales bacterium RUG13830	89.44	1.49		194843	Bacteria	Bacteroidetes	Bacteroidia	Bacteroidales			uncultured Bacteroidales bacterium	44326	2244381	89	111336
RUG13955	uncultured Sarcina sp.	uncultured Sarcina sp. RUG13955	89.44	1.84		200448	Bacteria	Firmicutes	Clostridia	Clostridiales	Clostridiaceae	Sarcina	uncultured Sarcina sp.	13696	2888376	296	73398
RUG14512	uncultured Prevotellaceae bacterium	uncultured Prevotellaceae bacterium RUG14512	89.44	2.9		370804	Bacteria	Bacteroidetes	Bacteroidia	Bacteroidales	Prevotellaceae		uncultured Prevotellaceae bacterium	40816	2854979	107	134192
RUG13970	uncultured Lachnospiraceae bacterium	uncultured Lachnospiraceae bacterium RUG13970	89.44	4.49		297314	Bacteria	Firmicutes	Clostridia	Clostridiales	Lachnospiraceae		uncultured Lachnospiraceae bacterium	9449	2829046	411	53943
RUG12710	uncultured Bacteroidetes bacterium	uncultured Bacteroidetes bacterium RUG12710	89.43	0.54		152509	Bacteria	Bacteroidetes					uncultured Bacteroidetes bacterium	13752	2212918	231	51978
RUG13776	uncultured Bacteroidales bacterium	uncultured Bacteroidales bacterium RUG13776	89.43	1.08		194843	Bacteria	Bacteroidetes	Bacteroidia	Bacteroidales			uncultured Bacteroidales bacterium	52749	2374475	84	180217
RUG14318	uncultured Sutterellaceae bacterium	uncultured Sutterellaceae bacterium RUG14318	89.42	1.32		1229253	Bacteria	Proteobacteria	Betaproteobacteria	Burkholderiales	Sutterellaceae		uncultured Sutterellaceae bacterium	20272	2353725	177	108145
RUG10943	uncultured Prevotellaceae bacterium	uncultured Prevotellaceae bacterium RUG10943	89.42	5.35		370804	Bacteria	Bacteroidetes	Bacteroidia	Bacteroidales	Prevotellaceae		uncultured Prevotellaceae bacterium	21366	3652210	289	84551
RUG14779	Ruminococcaceae bacterium	Ruminococcaceae bacterium RUG14779	89.4	0.22		1898205	Bacteria	Firmicutes	Clostridia	Clostridiales	Ruminococcaceae		Ruminococcaceae bacterium	19001	1918002	160	116968
RUG14866	uncultured Bacteroidetes bacterium	uncultured Bacteroidetes bacterium RUG14866	89.4	0.54		152509	Bacteria	Bacteroidetes					uncultured Bacteroidetes bacterium	16036	1823787	166	41493
RUG10501	uncultured Lachnospiraceae bacterium	uncultured Lachnospiraceae bacterium RUG10501	89.4	1.01	RUG508	297314	Bacteria	Firmicutes	Clostridia	Clostridiales	Lachnospiraceae		uncultured Lachnospiraceae bacterium	15290	2598674	259	76641
RUG10004	uncultured Bacteroidales bacterium	uncultured Bacteroidales bacterium RUG10004	89.4	1.16	RUG507	194843	Bacteria	Bacteroidetes	Bacteroidia	Bacteroidales			uncultured Bacteroidales bacterium	25705	2703664	163	77496
RUG14199	uncultured Ruminococcus sp.	uncultured Ruminococcus sp. RUG14199	89.4	1.46		165186	Bacteria	Firmicutes	Clostridia	Clostridiales	Ruminococcaceae	Ruminococcus	uncultured Ruminococcus sp.	13136	1878593	197	41248
RUG11332	uncultured Ruminococcus sp.	uncultured Ruminococcus sp. RUG11332	89.4	2.35		165186	Bacteria	Firmicutes	Clostridia	Clostridiales	Ruminococcaceae	Ruminococcus	uncultured Ruminococcus sp.	10509	1930721	246	29379
RUG10317	uncultured Ruminococcus sp.	uncultured Ruminococcus sp. RUG10317	89.39	0.73	RUG509	165186	Bacteria	Firmicutes	Clostridia	Clostridiales	Ruminococcaceae	Ruminococcus	uncultured Ruminococcus sp.	11588	1821336	215	42583
RUG12444	uncultured Bacteroidales bacterium	uncultured Bacteroidales bacterium RUG12444	89.39	1.3		194843	Bacteria	Bacteroidetes	Bacteroidia	Bacteroidales			uncultured Bacteroidales bacterium	85686	3589683	75	138267
RUG11716	uncultured Ruminococcus sp.	uncultured Ruminococcus sp. RUG11716	89.39	1.63		165186	Bacteria	Firmicutes	Clostridia	Clostridiales	Ruminococcaceae	Ruminococcus	uncultured Ruminococcus sp.	10618	2060399	263	42886
RUG13377	Ruminococcaceae bacterium	Ruminococcaceae bacterium RUG13377	89.39	2.08		1898205	Bacteria	Firmicutes	Clostridia	Clostridiales	Ruminococcaceae		Ruminococcaceae bacterium	11379	2521543	312	49044
RUG11338	uncultured Ruminococcus sp.	uncultured Ruminococcus sp. RUG11338	89.39	3.18		165186	Bacteria	Firmicutes	Clostridia	Clostridiales	Ruminococcaceae	Ruminococcus	uncultured Ruminococcus sp.	15672	1848541	177	50870
RUG10917	uncultured Methanobrevibacter sp.	uncultured Methanobrevibacter sp. RUG10917	89.38	2.56		253161	Archaea	Euryarchaeota	Methanobacteria	Methanobacteriales	Methanobacteriaceae	Methanobrevibacter	uncultured Methanobrevibacter sp.	8646	2253049	337	34239
RUG14759	uncultured Prevotellaceae bacterium	uncultured Prevotellaceae bacterium RUG14759	89.38	4.39		370804	Bacteria	Bacteroidetes	Bacteroidia	Bacteroidales	Prevotellaceae		uncultured Prevotellaceae bacterium	13992	2621564	253	52974
RUG10385	uncultured Bacteroidia bacterium	uncultured Bacteroidia bacterium RUG10385	89.37	1.43	RUG510	1129257	Bacteria	Bacteroidetes	Bacteroidia				uncultured Bacteroidia bacterium	16714	2220304	221	46319
RUG10660	uncultured Erysipelotrichaceae bacterium	uncultured Erysipelotrichaceae bacterium RUG10660	89.37	1.75		331630	Bacteria	Firmicutes	Erysipelotrichia	Erysipelotrichales	Erysipelotrichaceae		uncultured Erysipelotrichaceae bacterium	11254	1686549	204	39430
RUG10015	Ruminococcaceae bacterium	Ruminococcaceae bacterium RUG10015	89.37	1.81	RUG511	1898205	Bacteria	Firmicutes	Clostridia	Clostridiales	Ruminococcaceae		Ruminococcaceae bacterium	19521	2715868	242	62804
RUG11909	uncultured Clostridiales bacterium	uncultured Clostridiales bacterium RUG11909	89.36	1.28		172733	Bacteria	Firmicutes	Clostridia	Clostridiales			uncultured Clostridiales bacterium	31170	2433425	137	67172
RUG10800	uncultured Fusobacterium sp.	uncultured Fusobacterium sp. RUG10800	89.36	1.42		159267	Bacteria	Fusobacteria	Fusobacteriia	Fusobacteriales	Fusobacteriaceae	Fusobacterium	uncultured Fusobacterium sp.	22711	1762724	104	82704
RUG14842	uncultured Clostridiales bacterium	uncultured Clostridiales bacterium RUG14842	89.36	1.48	RUG616	172733	Bacteria	Firmicutes	Clostridia	Clostridiales			uncultured Clostridiales bacterium	7072	1734003	304	26143
RUG12304	uncultured Lachnospiraceae bacterium	uncultured Lachnospiraceae bacterium RUG12304	89.36	1.84		297314	Bacteria	Firmicutes	Clostridia	Clostridiales	Lachnospiraceae		uncultured Lachnospiraceae bacterium	15084	2333650	247	146617
RUG11553	uncultured Lachnospiraceae bacterium	uncultured Lachnospiraceae bacterium RUG11553	89.36	8.02		297314	Bacteria	Firmicutes	Clostridia	Clostridiales	Lachnospiraceae		uncultured Lachnospiraceae bacterium	10258	3312747	456	67182
RUG13538	uncultured Lachnospiraceae bacterium	uncultured Lachnospiraceae bacterium RUG13538	89.35	1.2		297314	Bacteria	Firmicutes	Clostridia	Clostridiales	Lachnospiraceae		uncultured Lachnospiraceae bacterium	16827	2629635	248	61247
RUG13535	uncultured Bacteroidia bacterium	uncultured Bacteroidia bacterium RUG13535	89.34	0.24		1129257	Bacteria	Bacteroidetes	Bacteroidia				uncultured Bacteroidia bacterium	58922	2231009	67	146025
RUG12335	uncultured Erysipelotrichaceae bacterium	uncultured Erysipelotrichaceae bacterium RUG12335	89.33	0		331630	Bacteria	Firmicutes	Erysipelotrichia	Erysipelotrichales	Erysipelotrichaceae		uncultured Erysipelotrichaceae bacterium	41705	1272940	50	150642
RUG11827	uncultured Bacteroidia bacterium	uncultured Bacteroidia bacterium RUG11827	89.33	0.48		1129257	Bacteria	Bacteroidetes	Bacteroidia				uncultured Bacteroidia bacterium	26529	1804686	107	83347
RUG14620	uncultured Erysipelotrichaceae bacterium	uncultured Erysipelotrichaceae bacterium RUG14620	89.33	3.37		331630	Bacteria	Firmicutes	Erysipelotrichia	Erysipelotrichales	Erysipelotrichaceae		uncultured Erysipelotrichaceae bacterium	37039	1418276	56	70470
RUG10413	uncultured Lachnospiraceae bacterium	uncultured Lachnospiraceae bacterium RUG10413	89.32	1.44	RUG512	297314	Bacteria	Firmicutes	Clostridia	Clostridiales	Lachnospiraceae		uncultured Lachnospiraceae bacterium	23041	1958703	129	54634
RUG14259	uncultured Erysipelotrichaceae bacterium	uncultured Erysipelotrichaceae bacterium RUG14259	89.32	4		331630	Bacteria	Firmicutes	Erysipelotrichia	Erysipelotrichales	Erysipelotrichaceae		uncultured Erysipelotrichaceae bacterium	13388	1172626	120	48179
RUG13864	uncultured Spirochaetaceae bacterium	uncultured Spirochaetaceae bacterium RUG13864	89.31	3.17		201186	Bacteria	Spirochaetes	Spirochaetia	Spirochaetales	Spirochaetaceae		uncultured Spirochaetaceae bacterium	10473	2787444	363	48541
RUG11813	uncultured Ruminococcus sp.	uncultured Ruminococcus sp. RUG11813	89.3	0.89		165186	Bacteria	Firmicutes	Clostridia	Clostridiales	Ruminococcaceae	Ruminococcus	uncultured Ruminococcus sp.	21436	1738393	130	73583
RUG11187	uncultured Elusimicrobium sp.	uncultured Elusimicrobium sp. RUG11187	89.3	1.12		575659	Bacteria	Elusimicrobia	Elusimicrobia	Elusimicrobiales	Elusimicrobiaceae	Elusimicrobium	uncultured Elusimicrobium sp.	20582	1357042	102	64035
RUG11917	uncultured Lachnospiraceae bacterium	uncultured Lachnospiraceae bacterium RUG11917	89.3	1.32		297314	Bacteria	Firmicutes	Clostridia	Clostridiales	Lachnospiraceae		uncultured Lachnospiraceae bacterium	26713	2206718	162	93356
RUG10117	uncultured Streptococcus sp.	uncultured Streptococcus sp. RUG10117	89.29	0.19	RUG513	83427	Bacteria	Firmicutes	Bacilli	Lactobacillales	Streptococcaceae	Streptococcus	uncultured Streptococcus sp.	9855	1575225	219	47472
RUG11291	uncultured Prevotellaceae bacterium	uncultured Prevotellaceae bacterium RUG11291	89.29	0.31		370804	Bacteria	Bacteroidetes	Bacteroidia	Bacteroidales	Prevotellaceae		uncultured Prevotellaceae bacterium	16299	2174802	186	49621
RUG11647	uncultured Lachnospiraceae bacterium	uncultured Lachnospiraceae bacterium RUG11647	89.29	1.51		297314	Bacteria	Firmicutes	Clostridia	Clostridiales	Lachnospiraceae		uncultured Lachnospiraceae bacterium	14110	2054525	215	102464
RUG11257	uncultured Bacteroidia bacterium	uncultured Bacteroidia bacterium RUG11257	89.29	2.62		1129257	Bacteria	Bacteroidetes	Bacteroidia				uncultured Bacteroidia bacterium	11168	2074366	271	41279
RUG11811	uncultured Megasphaera sp.	uncultured Megasphaera sp. RUG11811	89.28	0.75		165188	Bacteria	Firmicutes	Negativicutes	Veillonellales	Veillonellaceae	Megasphaera	uncultured Megasphaera sp.	10715	1807855	226	38271
RUG11655	uncultured Sarcina sp.	uncultured Sarcina sp. RUG11655	89.28	3.56		200448	Bacteria	Firmicutes	Clostridia	Clostridiales	Clostridiaceae	Sarcina	uncultured Sarcina sp.	18207	2527961	206	67951
RUG14520	uncultured Bacteroidales bacterium	uncultured Bacteroidales bacterium RUG14520	89.28	4.3		194843	Bacteria	Bacteroidetes	Bacteroidia	Bacteroidales			uncultured Bacteroidales bacterium	46928	2183216	70	131328
RUG14114	uncultured Erysipelotrichaceae bacterium	uncultured Erysipelotrichaceae bacterium RUG14114	89.28	4.38		331630	Bacteria	Firmicutes	Erysipelotrichia	Erysipelotrichales	Erysipelotrichaceae		uncultured Erysipelotrichaceae bacterium	6046	1831294	353	30100
RUG11557	uncultured Lachnospiraceae bacterium	uncultured Lachnospiraceae bacterium RUG11557	89.28	4.85		297314	Bacteria	Firmicutes	Clostridia	Clostridiales	Lachnospiraceae		uncultured Lachnospiraceae bacterium	11589	2266941	275	56097
RUG11552	uncultured Prevotellaceae bacterium	uncultured Prevotellaceae bacterium RUG11552	89.27	0.74		370804	Bacteria	Bacteroidetes	Bacteroidia	Bacteroidales	Prevotellaceae		uncultured Prevotellaceae bacterium	14367	2173299	208	48320
RUG12012	uncultured Bacteroidetes bacterium	uncultured Bacteroidetes bacterium RUG12012	89.27	0.81		152509	Bacteria	Bacteroidetes					uncultured Bacteroidetes bacterium	65628	2071895	38	333560
RUG14394	uncultured Planctomycetes bacterium	uncultured Planctomycetes bacterium RUG14394	89.27	1.15	RUG695	120965	Bacteria	Planctomycetes	Planctomycetia	Planctomycetales			uncultured planctomycete	14737	2531363	258	51994
RUG10321	uncultured Ruminococcus sp.	uncultured Ruminococcus sp. RUG10321	89.27	1.69	RUG516	165186	Bacteria	Firmicutes	Clostridia	Clostridiales	Ruminococcaceae	Ruminococcus	uncultured Ruminococcus sp.	9052	1888609	266	36652
RUG14721	uncultured Erysipelotrichaceae bacterium	uncultured Erysipelotrichaceae bacterium RUG14721	89.27	2.53		331630	Bacteria	Firmicutes	Erysipelotrichia	Erysipelotrichales	Erysipelotrichaceae		uncultured Erysipelotrichaceae bacterium	15655	1722938	192	64495
RUG10374	uncultured Prevotellaceae bacterium	uncultured Prevotellaceae bacterium RUG10374	89.27	2.59	RUG515	370804	Bacteria	Bacteroidetes	Bacteroidia	Bacteroidales	Prevotellaceae		uncultured Prevotellaceae bacterium	29542	3185451	192	94550
RUG13187	Ruminococcaceae bacterium	Ruminococcaceae bacterium RUG13187	89.26	2.01		1898205	Bacteria	Firmicutes	Clostridia	Clostridiales	Ruminococcaceae		Ruminococcaceae bacterium	45705	1871654	63	131691
RUG11177	uncultured Prevotellaceae bacterium	uncultured Prevotellaceae bacterium RUG11177	89.26	2.04		370804	Bacteria	Bacteroidetes	Bacteroidia	Bacteroidales	Prevotellaceae		uncultured Prevotellaceae bacterium	11539	3642620	441	42313
RUG11100	uncultured Mitsuokella sp.	uncultured Mitsuokella sp. RUG11100	89.26	2.53		453120	Bacteria	Firmicutes	Negativicutes	Selenomonadales	Selenomonadaceae	Mitsuokella	uncultured Mitsuokella sp.	15870	1911591	181	73292
RUG13306	uncultured Ruminococcus sp.	uncultured Ruminococcus sp. RUG13306	89.26	3.04		165186	Bacteria	Firmicutes	Clostridia	Clostridiales	Ruminococcaceae	Ruminococcus	uncultured Ruminococcus sp.	7987	1666467	254	30520
RUG14470	uncultured Lachnospiraceae bacterium	uncultured Lachnospiraceae bacterium RUG14470	89.26	4.33		297314	Bacteria	Firmicutes	Clostridia	Clostridiales	Lachnospiraceae		uncultured Lachnospiraceae bacterium	23650	2833496	189	81642
RUG14541	uncultured Prevotellaceae bacterium	uncultured Prevotellaceae bacterium RUG14541	89.26	4.49		370804	Bacteria	Bacteroidetes	Bacteroidia	Bacteroidales	Prevotellaceae		uncultured Prevotellaceae bacterium	19380	2742578	208	54794
RUG10136	uncultured Spirochaetaceae bacterium	uncultured Spirochaetaceae bacterium RUG10136	89.25	0	RUG517	201186	Bacteria	Spirochaetes	Spirochaetia	Spirochaetales	Spirochaetaceae		uncultured Spirochaetaceae bacterium	245040	2559663	19	437881
RUG11213	uncultured Clostridiales bacterium	uncultured Clostridiales bacterium RUG11213	89.25	0		172733	Bacteria	Firmicutes	Clostridia	Clostridiales			uncultured Clostridiales bacterium	16840	1668632	141	87432
RUG13135	uncultured Lachnospiraceae bacterium	uncultured Lachnospiraceae bacterium RUG13135	89.25	0.1		297314	Bacteria	Firmicutes	Clostridia	Clostridiales	Lachnospiraceae		uncultured Lachnospiraceae bacterium	23456	2168384	150	125062
RUG12054	uncultured Bacteroidales bacterium	uncultured Bacteroidales bacterium RUG12054	89.25	0.5		194843	Bacteria	Bacteroidetes	Bacteroidia	Bacteroidales			uncultured Bacteroidales bacterium	86839	2866488	51	144114
RUG10683	uncultured Bacteroidetes bacterium	uncultured Bacteroidetes bacterium RUG10683	89.25	1.08		152509	Bacteria	Bacteroidetes					uncultured Bacteroidetes bacterium	97090	2826362	60	244940
RUG13033	uncultured Lachnospiraceae bacterium	uncultured Lachnospiraceae bacterium RUG13033	89.25	1.82		297314	Bacteria	Firmicutes	Clostridia	Clostridiales	Lachnospiraceae		uncultured Lachnospiraceae bacterium	28442	2124773	125	116373
RUG13008	uncultured Bacteroidales bacterium	uncultured Bacteroidales bacterium RUG13008	89.25	2.15		194843	Bacteria	Bacteroidetes	Bacteroidia	Bacteroidales			uncultured Bacteroidales bacterium	17022	1800920	136	43697
RUG12270	uncultured Ruminococcus sp.	uncultured Ruminococcus sp. RUG12270	89.24	0.73		165186	Bacteria	Firmicutes	Clostridia	Clostridiales	Ruminococcaceae	Ruminococcus	uncultured Ruminococcus sp.	14747	1807528	175	53761
RUG13045	Selenomonas ruminantium	Selenomonas ruminantium RUG13045	89.24	1.59		971	Bacteria	Firmicutes	Negativicutes	Selenomonadales	Selenomonadaceae	Selenomonas	Selenomonas ruminantium	31916	2587615	117	110400
RUG13519	uncultured Bacteroidales bacterium	uncultured Bacteroidales bacterium RUG13519	89.23	0.69		194843	Bacteria	Bacteroidetes	Bacteroidia	Bacteroidales			uncultured Bacteroidales bacterium	27099	2602825	155	70879
RUG13759	uncultured Bacteroidetes bacterium	uncultured Bacteroidetes bacterium RUG13759	89.23	1.61		152509	Bacteria	Bacteroidetes					uncultured Bacteroidetes bacterium	17183	2543291	212	59558
RUG13700	uncultured Bacteroidetes bacterium	uncultured Bacteroidetes bacterium RUG13700	89.23	3.23		152509	Bacteria	Bacteroidetes					uncultured Bacteroidetes bacterium	24363	2684031	175	88761
RUG10423	Ruminococcaceae bacterium	Ruminococcaceae bacterium RUG10423	89.22	0.13	RUG518	1898205	Bacteria	Firmicutes	Clostridia	Clostridiales	Ruminococcaceae		Ruminococcaceae bacterium	50294	2819502	96	163712
RUG12741	uncultured Ruminococcus sp.	uncultured Ruminococcus sp. RUG12741	89.22	1.61		165186	Bacteria	Firmicutes	Clostridia	Clostridiales	Ruminococcaceae	Ruminococcus	uncultured Ruminococcus sp.	12975	1647590	173	56803
RUG12090	uncultured Lachnospiraceae bacterium	uncultured Lachnospiraceae bacterium RUG12090	89.22	3.12		297314	Bacteria	Firmicutes	Clostridia	Clostridiales	Lachnospiraceae		uncultured Lachnospiraceae bacterium	14648	1859791	178	43640
RUG13969	uncultured Bacteroidia bacterium	uncultured Bacteroidia bacterium RUG13969	89.21	0.67		1129257	Bacteria	Bacteroidetes	Bacteroidia				uncultured Bacteroidia bacterium	29708	2092618	138	69066
RUG12966	Ruminococcaceae bacterium	Ruminococcaceae bacterium RUG12966	89.21	0.89		1898205	Bacteria	Firmicutes	Clostridia	Clostridiales	Ruminococcaceae		Ruminococcaceae bacterium	11679	1717249	198	38762
RUG13880	uncultured Erysipelotrichaceae bacterium	uncultured Erysipelotrichaceae bacterium RUG13880	89.21	4.49		331630	Bacteria	Firmicutes	Erysipelotrichia	Erysipelotrichales	Erysipelotrichaceae		uncultured Erysipelotrichaceae bacterium	11496	1054568	125	48802
RUG10420	uncultured Bacteroidales bacterium	uncultured Bacteroidales bacterium RUG10420	89.21	7.77	RUG519	194843	Bacteria	Bacteroidetes	Bacteroidia	Bacteroidales			uncultured Bacteroidales bacterium	11552	2677877	312	38969
RUG11515	uncultured Ruminococcus sp.	uncultured Ruminococcus sp. RUG11515	89.18	4.76		165186	Bacteria	Firmicutes	Clostridia	Clostridiales	Ruminococcaceae	Ruminococcus	uncultured Ruminococcus sp.	8400	1674800	251	33203
RUG12119	uncultured Erysipelotrichaceae bacterium	uncultured Erysipelotrichaceae bacterium RUG12119	89.17	0		331630	Bacteria	Firmicutes	Erysipelotrichia	Erysipelotrichales	Erysipelotrichaceae		uncultured Erysipelotrichaceae bacterium	15458	1316450	140	54240
RUG11508	uncultured Erysipelotrichaceae bacterium	uncultured Erysipelotrichaceae bacterium RUG11508	89.17	1.12		331630	Bacteria	Firmicutes	Erysipelotrichia	Erysipelotrichales	Erysipelotrichaceae		uncultured Erysipelotrichaceae bacterium	12626	1337519	133	47872
RUG13959	Ruminococcaceae bacterium	Ruminococcaceae bacterium RUG13959	89.17	1.68		1898205	Bacteria	Firmicutes	Clostridia	Clostridiales	Ruminococcaceae		Ruminococcaceae bacterium	43287	2276054	79	171521
RUG11935	uncultured Clostridiales bacterium	uncultured Clostridiales bacterium RUG11935	89.16	0.47		172733	Bacteria	Firmicutes	Clostridia	Clostridiales			uncultured Clostridiales bacterium	33311	3953317	179	96037
RUG11477	uncultured Bacteroidales bacterium	uncultured Bacteroidales bacterium RUG11477	89.16	1.43		194843	Bacteria	Bacteroidetes	Bacteroidia	Bacteroidales			uncultured Bacteroidales bacterium	45116	3426102	132	269312
RUG11459	uncultured Ruminococcus sp.	uncultured Ruminococcus sp. RUG11459	89.16	1.54		165186	Bacteria	Firmicutes	Clostridia	Clostridiales	Ruminococcaceae	Ruminococcus	uncultured Ruminococcus sp.	8352	1761136	259	28905
RUG11341	uncultured Ruminococcus sp.	uncultured Ruminococcus sp. RUG11341	89.15	0		165186	Bacteria	Firmicutes	Clostridia	Clostridiales	Ruminococcaceae	Ruminococcus	uncultured Ruminococcus sp.	16909	1875445	165	59868
RUG14874	uncultured Ruminococcus sp.	uncultured Ruminococcus sp. RUG14874	89.15	0.06	RUG475	165186	Bacteria	Firmicutes	Clostridia	Clostridiales	Ruminococcaceae	Ruminococcus	uncultured Ruminococcus sp.	7252	2382358	381	35681
RUG10106	uncultured Erysipelotrichaceae bacterium	uncultured Erysipelotrichaceae bacterium RUG10106	89.15	0.88	RUG521	331630	Bacteria	Firmicutes	Erysipelotrichia	Erysipelotrichales	Erysipelotrichaceae		uncultured Erysipelotrichaceae bacterium	11210	1652285	191	62449
RUG11840	uncultured Ruminococcus sp.	uncultured Ruminococcus sp. RUG11840	89.14	0.28		165186	Bacteria	Firmicutes	Clostridia	Clostridiales	Ruminococcaceae	Ruminococcus	uncultured Ruminococcus sp.	8421	1539209	227	28593
RUG13500	uncultured Prevotellaceae bacterium	uncultured Prevotellaceae bacterium RUG13500	89.14	1.13		370804	Bacteria	Bacteroidetes	Bacteroidia	Bacteroidales	Prevotellaceae		uncultured Prevotellaceae bacterium	13780	2265768	246	47245
RUG14741	uncultured Lachnospiraceae bacterium	uncultured Lachnospiraceae bacterium RUG14741	89.14	2.16		297314	Bacteria	Firmicutes	Clostridia	Clostridiales	Lachnospiraceae		uncultured Lachnospiraceae bacterium	31845	2166546	128	105833
RUG12784	uncultured Ureaplasma sp.	uncultured Ureaplasma sp. RUG12784	89.13	0.51		293430	Bacteria	Tenericutes	Mollicutes	Mycoplasmatales	Mycoplasmataceae	Ureaplasma	uncultured Ureaplasma sp.	11026	548823	71	27383
RUG13717	uncultured Bacteroidales bacterium	uncultured Bacteroidales bacterium RUG13717	89.13	2.23		194843	Bacteria	Bacteroidetes	Bacteroidia	Bacteroidales			uncultured Bacteroidales bacterium	37617	2815057	113	125197
RUG11589	uncultured Bacteroidales bacterium	uncultured Bacteroidales bacterium RUG11589	89.13	7.19		194843	Bacteria	Bacteroidetes	Bacteroidia	Bacteroidales			uncultured Bacteroidales bacterium	21351	3101039	247	87130
RUG13066	uncultured Ruminococcus sp.	uncultured Ruminococcus sp. RUG13066	89.12	2.35		165186	Bacteria	Firmicutes	Clostridia	Clostridiales	Ruminococcaceae	Ruminococcus	uncultured Ruminococcus sp.	10698	1830369	219	42126
RUG14180	uncultured Lachnospiraceae bacterium	uncultured Lachnospiraceae bacterium RUG14180	89.12	2.38		297314	Bacteria	Firmicutes	Clostridia	Clostridiales	Lachnospiraceae		uncultured Lachnospiraceae bacterium	21025	3081213	224	88612
RUG13090	uncultured Bacteroidales bacterium	uncultured Bacteroidales bacterium RUG13090	89.11	0.27		194843	Bacteria	Bacteroidetes	Bacteroidia	Bacteroidales			uncultured Bacteroidales bacterium	115721	2077741	28	222860
RUG12467	uncultured Ruminococcus sp.	uncultured Ruminococcus sp. RUG12467	89.11	0.89		165186	Bacteria	Firmicutes	Clostridia	Clostridiales	Ruminococcaceae	Ruminococcus	uncultured Ruminococcus sp.	8954	1728186	249	28408
RUG12370	uncultured Lachnospiraceae bacterium	uncultured Lachnospiraceae bacterium RUG12370	89.11	1.4		297314	Bacteria	Firmicutes	Clostridia	Clostridiales	Lachnospiraceae		uncultured Lachnospiraceae bacterium	34714	2234331	118	91490
RUG14483	uncultured Bacteroidales bacterium	uncultured Bacteroidales bacterium RUG14483	89.11	1.77		194843	Bacteria	Bacteroidetes	Bacteroidia	Bacteroidales			uncultured Bacteroidales bacterium	20218	2460310	176	72038
RUG14013	methanogenic archaeon	methanogenic archaeon RUG14013	89.11	2.42		1903525	Archaea	Euryarchaeota	Methanomicrobia	Methanomicrobiales			methanogenic archaeon	8778	1346414	188	38600
RUG10406	uncultured Ruminococcus sp.	uncultured Ruminococcus sp. RUG10406	89.1	1.41	RUG522	165186	Bacteria	Firmicutes	Clostridia	Clostridiales	Ruminococcaceae	Ruminococcus	uncultured Ruminococcus sp.	9424	1598845	226	30894
RUG10575	uncultured Aeromonadales bacterium	uncultured Aeromonadales bacterium RUG10575	89.1	3.83		476558	Bacteria	Proteobacteria	Gammaproteobacteria	Aeromonadales			uncultured Aeromonadales bacterium	21263	2963868	234	64776
RUG14869	uncultured Lachnospiraceae bacterium	uncultured Lachnospiraceae bacterium RUG14869	89.1	4.28		297314	Bacteria	Firmicutes	Clostridia	Clostridiales	Lachnospiraceae		uncultured Lachnospiraceae bacterium	8305	2503723	388	42309
RUG13525	uncultured Lachnospiraceae bacterium	uncultured Lachnospiraceae bacterium RUG13525	89.09	2.41		297314	Bacteria	Firmicutes	Clostridia	Clostridiales	Lachnospiraceae		uncultured Lachnospiraceae bacterium	52953	2367741	61	141905
RUG14631	Ruminococcaceae bacterium	Ruminococcaceae bacterium RUG14631	89.09	2.96		1898205	Bacteria	Firmicutes	Clostridia	Clostridiales	Ruminococcaceae		Ruminococcaceae bacterium	11604	2426352	278	58676
RUG12999	uncultured Ruminococcus sp.	uncultured Ruminococcus sp. RUG12999	89.09	4.96		165186	Bacteria	Firmicutes	Clostridia	Clostridiales	Ruminococcaceae	Ruminococcus	uncultured Ruminococcus sp.	10640	1552572	212	43548
RUG11677	uncultured Spirochaetaceae bacterium	uncultured Spirochaetaceae bacterium RUG11677	89.08	0.07		201186	Bacteria	Spirochaetes	Spirochaetia	Spirochaetales	Spirochaetaceae		uncultured Spirochaetaceae bacterium	7637	1374960	229	29133
RUG13191	uncultured Lachnospiraceae bacterium	uncultured Lachnospiraceae bacterium RUG13191	89.07	1.55		297314	Bacteria	Firmicutes	Clostridia	Clostridiales	Lachnospiraceae		uncultured Lachnospiraceae bacterium	12350	2006717	237	42742
RUG13798	uncultured Bacteroidetes bacterium	uncultured Bacteroidetes bacterium RUG13798	89.07	1.79		152509	Bacteria	Bacteroidetes					uncultured Bacteroidetes bacterium	16055	2453968	220	52992
RUG14244	uncultured Lachnospiraceae bacterium	uncultured Lachnospiraceae bacterium RUG14244	89.05	0.34		297314	Bacteria	Firmicutes	Clostridia	Clostridiales	Lachnospiraceae		uncultured Lachnospiraceae bacterium	7764	2350794	368	29273
RUG10625	uncultured Bacteroidia bacterium	uncultured Bacteroidia bacterium RUG10625	89.05	5.16		1129257	Bacteria	Bacteroidetes	Bacteroidia				uncultured Bacteroidia bacterium	17839	2099982	197	96563
RUG13009	uncultured Bacteroidia bacterium	uncultured Bacteroidia bacterium RUG13009	89.05	7.91		1129257	Bacteria	Bacteroidetes	Bacteroidia				uncultured Bacteroidia bacterium	10159	2280281	307	43795
RUG14702	uncultured Erysipelotrichaceae bacterium	uncultured Erysipelotrichaceae bacterium RUG14702	89.04	0.56		331630	Bacteria	Firmicutes	Erysipelotrichia	Erysipelotrichales	Erysipelotrichaceae		uncultured Erysipelotrichaceae bacterium	26926	1310184	75	61170
RUG12857	uncultured Lachnospiraceae bacterium	uncultured Lachnospiraceae bacterium RUG12857	89.04	3.43		297314	Bacteria	Firmicutes	Clostridia	Clostridiales	Lachnospiraceae		uncultured Lachnospiraceae bacterium	7986	3130692	523	32006
RUG13632	uncultured Lachnospiraceae bacterium	uncultured Lachnospiraceae bacterium RUG13632	89.03	0.32		297314	Bacteria	Firmicutes	Clostridia	Clostridiales	Lachnospiraceae		uncultured Lachnospiraceae bacterium	21836	1952810	166	101027
RUG12987	uncultured Clostridiales bacterium	uncultured Clostridiales bacterium RUG12987	89.03	4.14		172733	Bacteria	Firmicutes	Clostridia	Clostridiales			uncultured Clostridiales bacterium	23856	3279975	202	82390
RUG13512	uncultured Bacteroidales bacterium	uncultured Bacteroidales bacterium RUG13512	89.03	4.93		194843	Bacteria	Bacteroidetes	Bacteroidia	Bacteroidales			uncultured Bacteroidales bacterium	89159	3768111	116	280683
RUG11941	Ruminococcaceae bacterium	Ruminococcaceae bacterium RUG11941	89.03	4.96		1898205	Bacteria	Firmicutes	Clostridia	Clostridiales	Ruminococcaceae		Ruminococcaceae bacterium	8294	3483048	533	35704
RUG14362	uncultured Methanobrevibacter sp.	uncultured Methanobrevibacter sp. RUG14362	89.03	7.2		253161	Archaea	Euryarchaeota	Methanobacteria	Methanobacteriales	Methanobacteriaceae	Methanobrevibacter	uncultured Methanobrevibacter sp.	11580	2683930	331	106600
RUG10038	Eubacterium pyruvativorans	Eubacterium pyruvativorans RUG10038	89.02	2.36	RUG524	155865	Bacteria	Firmicutes	Clostridia	Clostridiales	Eubacteriaceae	Eubacterium	Eubacterium pyruvativorans	7997	1719296	267	28261
RUG11692	uncultured Proteobacterium	uncultured Proteobacterium RUG11692	89.01	0		153809	Bacteria	Proteobacteria					uncultured proteobacterium	67740	969079	23	215409
RUG12385	uncultured Clostridiales bacterium	uncultured Clostridiales bacterium RUG12385	89.01	0		172733	Bacteria	Firmicutes	Clostridia	Clostridiales			uncultured Clostridiales bacterium	29370	1783591	86	137620
RUG14090	uncultured Rhodospirillales bacterium	uncultured Rhodospirillales bacterium RUG14090	89.01	0		296830	Bacteria	Proteobacteria	Alphaproteobacteria	Rhodospirillales			uncultured Rhodospirillales bacterium	8592	1101635	163	26527
RUG14374	uncultured Proteobacterium	uncultured Proteobacterium RUG14374	89.01	0.55		153809	Bacteria	Proteobacteria					uncultured proteobacterium	25369	945849	61	71420
RUG14794	uncultured Prevotellaceae bacterium	uncultured Prevotellaceae bacterium RUG14794	89.01	1.18		370804	Bacteria	Bacteroidetes	Bacteroidia	Bacteroidales	Prevotellaceae		uncultured Prevotellaceae bacterium	20928	2289336	163	64577
RUG11732	uncultured Lachnospiraceae bacterium	uncultured Lachnospiraceae bacterium RUG11732	89.01	3.74		297314	Bacteria	Firmicutes	Clostridia	Clostridiales	Lachnospiraceae		uncultured Lachnospiraceae bacterium	17737	2390887	208	80148
RUG13367	uncultured Clostridiales bacterium	uncultured Clostridiales bacterium RUG13367	89	3.19		172733	Bacteria	Firmicutes	Clostridia	Clostridiales			uncultured Clostridiales bacterium	20098	3095838	218	77377
RUG14469	Ruminococcaceae bacterium	Ruminococcaceae bacterium RUG14469	88.98	0.06		1898205	Bacteria	Firmicutes	Clostridia	Clostridiales	Ruminococcaceae		Ruminococcaceae bacterium	17646	2357611	195	57640
RUG10261	uncultured Methanobrevibacter sp.	uncultured Methanobrevibacter sp. RUG10261	88.98	0.13	RUG526	253161	Archaea	Euryarchaeota	Methanobacteria	Methanobacteriales	Methanobacteriaceae	Methanobrevibacter	uncultured Methanobrevibacter sp.	9321	1740466	245	76295
RUG12538	uncultured Bacteroidales bacterium	uncultured Bacteroidales bacterium RUG12538	88.98	0.81		194843	Bacteria	Bacteroidetes	Bacteroidia	Bacteroidales			uncultured Bacteroidales bacterium	61682	2170154	50	155883
RUG14131	uncultured Aeromonadales bacterium	uncultured Aeromonadales bacterium RUG14131	88.98	1.29		476558	Bacteria	Proteobacteria	Gammaproteobacteria	Aeromonadales			uncultured Aeromonadales bacterium	9072	2599143	385	38890
RUG14161	uncultured Bacteroidetes bacterium	uncultured Bacteroidetes bacterium RUG14161	88.98	1.61		152509	Bacteria	Bacteroidetes					uncultured Bacteroidetes bacterium	23334	2289783	152	83245
RUG10099	Ruminococcaceae bacterium	Ruminococcaceae bacterium RUG10099	88.98	2.48	RUG525	1898205	Bacteria	Firmicutes	Clostridia	Clostridiales	Ruminococcaceae		Ruminococcaceae bacterium	13299	2542207	252	45752
RUG11005	uncultured Bacteroidia bacterium	uncultured Bacteroidia bacterium RUG11005	88.97	0		1129257	Bacteria	Bacteroidetes	Bacteroidia				uncultured Bacteroidia bacterium	124410	2356361	37	412981
RUG12484	uncultured Bacteroidia bacterium	uncultured Bacteroidia bacterium RUG12484	88.97	1.67		1129257	Bacteria	Bacteroidetes	Bacteroidia				uncultured Bacteroidia bacterium	17531	2302749	201	78667
RUG14391	uncultured Bacteroidales bacterium	uncultured Bacteroidales bacterium RUG14391	88.97	4.45		194843	Bacteria	Bacteroidetes	Bacteroidia	Bacteroidales			uncultured Bacteroidales bacterium	83874	2262615	42	176966
RUG10330	uncultured Ruminococcus sp.	uncultured Ruminococcus sp. RUG10330	88.97	6.82	RUG527	165186	Bacteria	Firmicutes	Clostridia	Clostridiales	Ruminococcaceae	Ruminococcus	uncultured Ruminococcus sp.	12315	1670752	185	45660
RUG14129	Ruminococcaceae bacterium	Ruminococcaceae bacterium RUG14129	88.96	0.34		1898205	Bacteria	Firmicutes	Clostridia	Clostridiales	Ruminococcaceae		Ruminococcaceae bacterium	15897	1705913	147	47404
RUG10906	uncultured Bacteroidales bacterium	uncultured Bacteroidales bacterium RUG10906	88.96	0.93		194843	Bacteria	Bacteroidetes	Bacteroidia	Bacteroidales			uncultured Bacteroidales bacterium	58627	2911041	75	190157
RUG11981	uncultured Coriobacteriaceae bacterium	uncultured Coriobacteriaceae bacterium RUG11981	88.95	1.73		331632	Bacteria	Actinobacteria	Coriobacteriia	Coriobacteriales	Coriobacteriaceae		uncultured Coriobacteriaceae bacterium	35845	2134385	122	218639
RUG13434	Ruminococcaceae bacterium	Ruminococcaceae bacterium RUG13434	88.93	0.67		1898205	Bacteria	Firmicutes	Clostridia	Clostridiales	Ruminococcaceae		Ruminococcaceae bacterium	43756	2663746	93	169048
RUG14179	uncultured Ruminococcus sp.	uncultured Ruminococcus sp. RUG14179	88.93	0.67		165186	Bacteria	Firmicutes	Clostridia	Clostridiales	Ruminococcaceae	Ruminococcus	uncultured Ruminococcus sp.	17256	1396203	125	48789
RUG10797	Ruminococcaceae bacterium	Ruminococcaceae bacterium RUG10797	88.93	1.17		1898205	Bacteria	Firmicutes	Clostridia	Clostridiales	Ruminococcaceae		Ruminococcaceae bacterium	10697	1908900	232	33468
RUG11283	uncultured Ruminococcus sp.	uncultured Ruminococcus sp. RUG11283	88.93	2.01		165186	Bacteria	Firmicutes	Clostridia	Clostridiales	Ruminococcaceae	Ruminococcus	uncultured Ruminococcus sp.	10539	1810890	220	50088
RUG10131	Ruminococcaceae bacterium	Ruminococcaceae bacterium RUG10131	88.93	7.34	RUG529	1898205	Bacteria	Firmicutes	Clostridia	Clostridiales	Ruminococcaceae		Ruminococcaceae bacterium	25659	2654256	160	103959
RUG12329	Ruminococcaceae bacterium	Ruminococcaceae bacterium RUG12329	88.92	1.23		1898205	Bacteria	Firmicutes	Clostridia	Clostridiales	Ruminococcaceae		Ruminococcaceae bacterium	7821	1994891	311	26922
RUG11439	uncultured Prevotellaceae bacterium	uncultured Prevotellaceae bacterium RUG11439	88.91	2.49		370804	Bacteria	Bacteroidetes	Bacteroidia	Bacteroidales	Prevotellaceae		uncultured Prevotellaceae bacterium	15703	3736210	363	55801
RUG14130	uncultured Clostridiales bacterium	uncultured Clostridiales bacterium RUG14130	88.91	4.93		172733	Bacteria	Firmicutes	Clostridia	Clostridiales			uncultured Clostridiales bacterium	16370	2929970	246	85431
RUG11391	uncultured Clostridiales bacterium	uncultured Clostridiales bacterium RUG11391	88.9	0		172733	Bacteria	Firmicutes	Clostridia	Clostridiales			uncultured Clostridiales bacterium	8746	1110403	163	31631
RUG13436	uncultured Erysipelotrichaceae bacterium	uncultured Erysipelotrichaceae bacterium RUG13436	88.9	1.27		331630	Bacteria	Firmicutes	Erysipelotrichia	Erysipelotrichales	Erysipelotrichaceae		uncultured Erysipelotrichaceae bacterium	9878	1715462	226	39149
RUG12460	uncultured Bacteroidales bacterium	uncultured Bacteroidales bacterium RUG12460	88.9	1.3		194843	Bacteria	Bacteroidetes	Bacteroidia	Bacteroidales			uncultured Bacteroidales bacterium	45300	2825570	107	131474
RUG13744	uncultured Bacteroidales bacterium	uncultured Bacteroidales bacterium RUG13744	88.9	2.26		194843	Bacteria	Bacteroidetes	Bacteroidia	Bacteroidales			uncultured Bacteroidales bacterium	19133	2697684	187	104431
RUG10271	uncultured Lachnospiraceae bacterium	uncultured Lachnospiraceae bacterium RUG10271	88.9	2.97	RUG531	297314	Bacteria	Firmicutes	Clostridia	Clostridiales	Lachnospiraceae		uncultured Lachnospiraceae bacterium	18238	2056154	197	71553
RUG12283	uncultured Lachnospiraceae bacterium	uncultured Lachnospiraceae bacterium RUG12283	88.9	3.07		297314	Bacteria	Firmicutes	Clostridia	Clostridiales	Lachnospiraceae		uncultured Lachnospiraceae bacterium	14421	1909294	202	154793
RUG12247	uncultured bacterium	uncultured bacterium RUG12247	88.89	0		77133	Bacteria						uncultured bacterium	64051	2153562	51	309025
RUG12284	uncultured bacterium	uncultured bacterium RUG12284	88.89	0.28		77133	Bacteria						uncultured bacterium	72117	1986936	43	256011
RUG14711	uncultured bacterium	uncultured bacterium RUG14711	88.89	1.28		77133	Bacteria						uncultured bacterium	187161	1864136	21	408306
RUG10582	uncultured bacterium	uncultured bacterium RUG10582	88.89	1.28		77133	Bacteria						uncultured bacterium	104095	1959497	29	261417
RUG12125	uncultured bacterium	uncultured bacterium RUG12125	88.89	1.28	RUG728	77133	Bacteria						uncultured bacterium	94505	1988106	42	180647
RUG12157	uncultured bacterium	uncultured bacterium RUG12157	88.89	1.28		77133	Bacteria						uncultured bacterium	55270	1974244	55	170098
RUG10671	uncultured Erysipelotrichaceae bacterium	uncultured Erysipelotrichaceae bacterium RUG10671	88.89	2.38		331630	Bacteria	Firmicutes	Erysipelotrichia	Erysipelotrichales	Erysipelotrichaceae		uncultured Erysipelotrichaceae bacterium	10907	1766790	205	48651
RUG14397	uncultured bacterium	uncultured bacterium RUG14397	88.89	2.56		77133	Bacteria						uncultured bacterium	60367	1895273	50	151308
RUG10022	uncultured Bacteroidales bacterium	uncultured Bacteroidales bacterium RUG10022	88.89	3.22	RUG532	194843	Bacteria	Bacteroidetes	Bacteroidia	Bacteroidales			uncultured Bacteroidales bacterium	92279	2983728	72	231969
RUG11687	uncultured Prevotellaceae bacterium	uncultured Prevotellaceae bacterium RUG11687	88.88	1.84		370804	Bacteria	Bacteroidetes	Bacteroidia	Bacteroidales	Prevotellaceae		uncultured Prevotellaceae bacterium	12173	2539263	281	38387
RUG10031	uncultured Lachnospiraceae bacterium	uncultured Lachnospiraceae bacterium RUG10031	88.87	0	RUG534	297314	Bacteria	Firmicutes	Clostridia	Clostridiales	Lachnospiraceae		uncultured Lachnospiraceae bacterium	112847	1999590	23	352940
RUG14489	uncultured Spirochaetaceae bacterium	uncultured Spirochaetaceae bacterium RUG14489	88.87	0.12		201186	Bacteria	Spirochaetes	Spirochaetia	Spirochaetales	Spirochaetaceae		uncultured Spirochaetaceae bacterium	52033	2601120	85	151990
RUG13251	uncultured Bacteroidetes bacterium	uncultured Bacteroidetes bacterium RUG13251	88.87	3.78		152509	Bacteria	Bacteroidetes					uncultured Bacteroidetes bacterium	50662	3038587	135	161096
RUG11324	uncultured Bacteroidia bacterium	uncultured Bacteroidia bacterium RUG11324	88.87	5		1129257	Bacteria	Bacteroidetes	Bacteroidia				uncultured Bacteroidia bacterium	11439	2730989	360	49210
RUG10529	uncultured Prevotellaceae bacterium	uncultured Prevotellaceae bacterium RUG10529	88.86	0	RUG536	370804	Bacteria	Bacteroidetes	Bacteroidia	Bacteroidales	Prevotellaceae		uncultured Prevotellaceae bacterium	10069	1722300	217	36752
RUG14742	uncultured Bacteroidales bacterium	uncultured Bacteroidales bacterium RUG14742	88.85	0		194843	Bacteria	Bacteroidetes	Bacteroidia	Bacteroidales			uncultured Bacteroidales bacterium	39828	2455394	92	92784
RUG13346	uncultured Bacteroidia bacterium	uncultured Bacteroidia bacterium RUG13346	88.85	0.24		1129257	Bacteria	Bacteroidetes	Bacteroidia				uncultured Bacteroidia bacterium	61526	2089295	58	127271
RUG11520	uncultured Sutterellaceae bacterium	uncultured Sutterellaceae bacterium RUG11520	88.85	1.95		1229253	Bacteria	Proteobacteria	Betaproteobacteria	Burkholderiales	Sutterellaceae		uncultured Sutterellaceae bacterium	8298	1852467	279	27821
RUG10581	uncultured Prevotellaceae bacterium	uncultured Prevotellaceae bacterium RUG10581	88.84	8.46		370804	Bacteria	Bacteroidetes	Bacteroidia	Bacteroidales	Prevotellaceae		uncultured Prevotellaceae bacterium	41856	3886394	170	167198
RUG13289	uncultured Lachnospiraceae bacterium	uncultured Lachnospiraceae bacterium RUG13289	88.83	2.47		297314	Bacteria	Firmicutes	Clostridia	Clostridiales	Lachnospiraceae		uncultured Lachnospiraceae bacterium	11362	2506002	315	51089
RUG11568	uncultured Ruminococcus sp.	uncultured Ruminococcus sp. RUG11568	88.82	4.76		165186	Bacteria	Firmicutes	Clostridia	Clostridiales	Ruminococcaceae	Ruminococcus	uncultured Ruminococcus sp.	23479	1960555	158	91204
RUG14686	uncultured Methanobrevibacter sp.	uncultured Methanobrevibacter sp. RUG14686	88.82	9.6		253161	Archaea	Euryarchaeota	Methanobacteria	Methanobacteriales	Methanobacteriaceae	Methanobrevibacter	uncultured Methanobrevibacter sp.	9143	2099066	318	59012
RUG14513	uncultured Bacteroidia bacterium	uncultured Bacteroidia bacterium RUG14513	88.81	0.48		1129257	Bacteria	Bacteroidetes	Bacteroidia				uncultured Bacteroidia bacterium	15966	2197930	204	92553
RUG10936	uncultured Bacteroidia bacterium	uncultured Bacteroidia bacterium RUG10936	88.81	0.95		1129257	Bacteria	Bacteroidetes	Bacteroidia				uncultured Bacteroidia bacterium	16753	2069848	181	61869
RUG11755	uncultured Bacteroidales bacterium	uncultured Bacteroidales bacterium RUG11755	88.81	1.32		194843	Bacteria	Bacteroidetes	Bacteroidia	Bacteroidales			uncultured Bacteroidales bacterium	84516	3483136	71	154516
RUG12725	uncultured Bacteroidia bacterium	uncultured Bacteroidia bacterium RUG12725	88.81	1.43		1129257	Bacteria	Bacteroidetes	Bacteroidia				uncultured Bacteroidia bacterium	25551	2571563	168	70617
RUG10294	uncultured Bacteroidetes bacterium	uncultured Bacteroidetes bacterium RUG10294	88.81	4.89	RUG538	152509	Bacteria	Bacteroidetes					uncultured Bacteroidetes bacterium	19446	3120163	252	111833
RUG10405	uncultured Bacteroidetes bacterium	uncultured Bacteroidetes bacterium RUG10405	88.8	0.65	RUG539	152509	Bacteria	Bacteroidetes					uncultured Bacteroidetes bacterium	56439	2907073	84	265263
RUG13353	uncultured Bacteroidetes bacterium	uncultured Bacteroidetes bacterium RUG13353	88.8	2.82		152509	Bacteria	Bacteroidetes					uncultured Bacteroidetes bacterium	51425	2134017	66	141473
RUG14515	uncultured Erysipelotrichaceae bacterium	uncultured Erysipelotrichaceae bacterium RUG14515	88.8	3.37		331630	Bacteria	Firmicutes	Erysipelotrichia	Erysipelotrichales	Erysipelotrichaceae		uncultured Erysipelotrichaceae bacterium	21779	1392571	112	89725
RUG12105	uncultured Prevotellaceae bacterium	uncultured Prevotellaceae bacterium RUG12105	88.8	3.92		370804	Bacteria	Bacteroidetes	Bacteroidia	Bacteroidales	Prevotellaceae		uncultured Prevotellaceae bacterium	12081	2802051	311	44120
RUG11958	uncultured Bacteroidia bacterium	uncultured Bacteroidia bacterium RUG11958	88.79	0.27		1129257	Bacteria	Bacteroidetes	Bacteroidia				uncultured Bacteroidia bacterium	66263	2817442	79	172553
RUG11075	uncultured Aeromonadales bacterium	uncultured Aeromonadales bacterium RUG11075	88.79	0.29		476558	Bacteria	Proteobacteria	Gammaproteobacteria	Aeromonadales			uncultured Aeromonadales bacterium	15059	2749341	283	53901
RUG14444	uncultured Bacteroidales bacterium	uncultured Bacteroidales bacterium RUG14444	88.79	1.67		194843	Bacteria	Bacteroidetes	Bacteroidia	Bacteroidales			uncultured Bacteroidales bacterium	68514	3595719	103	329846
RUG14528	uncultured bacterium	uncultured bacterium RUG14528	88.78	4.08		77133	Bacteria						uncultured bacterium	43494	3808006	148	178941
RUG12478	uncultured bacterium	uncultured bacterium RUG12478	88.78	5.08		77133	Bacteria						uncultured bacterium	17865	4093499	322	84556
RUG11918	uncultured Lachnospiraceae bacterium	uncultured Lachnospiraceae bacterium RUG11918	88.77	0		297314	Bacteria	Firmicutes	Clostridia	Clostridiales	Lachnospiraceae		uncultured Lachnospiraceae bacterium	18018	2549733	217	90785
RUG10396	uncultured Elusimicrobium sp.	uncultured Elusimicrobium sp. RUG10396	88.76	0.1	RUG540	575659	Bacteria	Elusimicrobia	Elusimicrobia	Elusimicrobiales	Elusimicrobiaceae	Elusimicrobium	uncultured Elusimicrobium sp.	8450	1201259	176	24303
RUG13103	uncultured Veillonellaceae bacterium	uncultured Veillonellaceae bacterium RUG13103	88.75	0.23		194923	Bacteria	Firmicutes	Negativicutes	Veillonellales	Veillonellaceae		uncultured Veillonellaceae bacterium	19909	2256226	169	69588
RUG11231	uncultured Ruminococcus sp.	uncultured Ruminococcus sp. RUG11231	88.75	0.67		165186	Bacteria	Firmicutes	Clostridia	Clostridiales	Ruminococcaceae	Ruminococcus	uncultured Ruminococcus sp.	9781	1921989	247	31687
RUG14106	uncultured Bacteroidales bacterium	uncultured Bacteroidales bacterium RUG14106	88.74	0		194843	Bacteria	Bacteroidetes	Bacteroidia	Bacteroidales			uncultured Bacteroidales bacterium	14116	2152211	220	38815
RUG10430	uncultured Ruminococcus sp.	uncultured Ruminococcus sp. RUG10430	88.74	1.79	RUG543	165186	Bacteria	Firmicutes	Clostridia	Clostridiales	Ruminococcaceae	Ruminococcus	uncultured Ruminococcus sp.	11107	1852739	228	33335
RUG10366	Ruminococcaceae bacterium	Ruminococcaceae bacterium RUG10366	88.74	2.58	RUG542	1898205	Bacteria	Firmicutes	Clostridia	Clostridiales	Ruminococcaceae		Ruminococcaceae bacterium	17097	1941332	150	67233
RUG10318	uncultured Methanobrevibacter sp.	uncultured Methanobrevibacter sp. RUG10318	88.73	0.8	RUG545	253161	Archaea	Euryarchaeota	Methanobacteria	Methanobacteriales	Methanobacteriaceae	Methanobrevibacter	uncultured Methanobrevibacter sp.	36895	2220727	98	101555
RUG12899	uncultured Erysipelotrichaceae bacterium	uncultured Erysipelotrichaceae bacterium RUG12899	88.72	8		331630	Bacteria	Firmicutes	Erysipelotrichia	Erysipelotrichales	Erysipelotrichaceae		uncultured Erysipelotrichaceae bacterium	8478	1442291	217	27541
RUG12312	uncultured Bacteroidales bacterium	uncultured Bacteroidales bacterium RUG12312	88.71	0.27		194843	Bacteria	Bacteroidetes	Bacteroidia	Bacteroidales			uncultured Bacteroidales bacterium	70924	1935062	51	154379
RUG11025	uncultured Bacteroidales bacterium	uncultured Bacteroidales bacterium RUG11025	88.69	1.05		194843	Bacteria	Bacteroidetes	Bacteroidia	Bacteroidales			uncultured Bacteroidales bacterium	53523	3107780	115	127583
RUG13636	uncultured Bacteroidetes bacterium	uncultured Bacteroidetes bacterium RUG13636	88.69	1.08		152509	Bacteria	Bacteroidetes					uncultured Bacteroidetes bacterium	27885	2139204	116	121809
RUG14439	uncultured Lachnospiraceae bacterium	uncultured Lachnospiraceae bacterium RUG14439	88.69	3.48		297314	Bacteria	Firmicutes	Clostridia	Clostridiales	Lachnospiraceae		uncultured Lachnospiraceae bacterium	44831	2635822	168	140225
RUG13591	uncultured Erysipelotrichaceae bacterium	uncultured Erysipelotrichaceae bacterium RUG13591	88.68	0.47		331630	Bacteria	Firmicutes	Erysipelotrichia	Erysipelotrichales	Erysipelotrichaceae		uncultured Erysipelotrichaceae bacterium	10882	2041829	241	58603
RUG11280	uncultured Ruminococcus sp.	uncultured Ruminococcus sp. RUG11280	88.67	1.53		165186	Bacteria	Firmicutes	Clostridia	Clostridiales	Ruminococcaceae	Ruminococcus	uncultured Ruminococcus sp.	11247	1856602	222	39881
RUG11180	uncultured Lachnospiraceae bacterium	uncultured Lachnospiraceae bacterium RUG11180	88.67	3.74		297314	Bacteria	Firmicutes	Clostridia	Clostridiales	Lachnospiraceae		uncultured Lachnospiraceae bacterium	7300	2857589	484	31177
RUG12644	uncultured Methanobrevibacter sp.	uncultured Methanobrevibacter sp. RUG12644	88.66	2.4		253161	Archaea	Euryarchaeota	Methanobacteria	Methanobacteriales	Methanobacteriaceae	Methanobrevibacter	uncultured Methanobrevibacter sp.	12374	1836111	210	46658
RUG11485	uncultured Prevotellaceae bacterium	uncultured Prevotellaceae bacterium RUG11485	88.66	6.94		370804	Bacteria	Bacteroidetes	Bacteroidia	Bacteroidales	Prevotellaceae		uncultured Prevotellaceae bacterium	23094	2791650	187	76902
RUG12127	uncultured Prevotellaceae bacterium	uncultured Prevotellaceae bacterium RUG12127	88.66	8.96		370804	Bacteria	Bacteroidetes	Bacteroidia	Bacteroidales	Prevotellaceae		uncultured Prevotellaceae bacterium	26758	2488801	138	80467
RUG10311	uncultured Bacteroidales bacterium	uncultured Bacteroidales bacterium RUG10311	88.65	1.04	RUG586	194843	Bacteria	Bacteroidetes	Bacteroidia	Bacteroidales			uncultured Bacteroidales bacterium	17851	2593123	221	66663
RUG11630	uncultured Bacteroidia bacterium	uncultured Bacteroidia bacterium RUG11630	88.65	1.83		1129257	Bacteria	Bacteroidetes	Bacteroidia				uncultured Bacteroidia bacterium	18292	1903176	158	79959
RUG12881	uncultured Coriobacteriaceae bacterium	uncultured Coriobacteriaceae bacterium RUG12881	88.64	0.61	RUG802	331632	Bacteria	Actinobacteria	Coriobacteriia	Coriobacteriales	Coriobacteriaceae		uncultured Coriobacteriaceae bacterium	5817	2385036	471	36527
RUG12198	uncultured Prevotellaceae bacterium	uncultured Prevotellaceae bacterium RUG12198	88.64	2.22		370804	Bacteria	Bacteroidetes	Bacteroidia	Bacteroidales	Prevotellaceae		uncultured Prevotellaceae bacterium	30126	2707860	132	107279
RUG13159	uncultured Chloroflexi bacterium	uncultured Chloroflexi bacterium RUG13159	88.64	4.85		166587	Bacteria	Chloroflexi					uncultured Chloroflexi bacterium	89396	4609406	77	223331
RUG10009	uncultured Bacteroidales bacterium	uncultured Bacteroidales bacterium RUG10009	88.64	5.47	RUG549	194843	Bacteria	Bacteroidetes	Bacteroidia	Bacteroidales			uncultured Bacteroidales bacterium	52959	3140164	117	227225
RUG12456	uncultured Bacteroidia bacterium	uncultured Bacteroidia bacterium RUG12456	88.63	0.63		1129257	Bacteria	Bacteroidetes	Bacteroidia				uncultured Bacteroidia bacterium	81959	2270409	49	208099
RUG12743	uncultured Bacteroidales bacterium	uncultured Bacteroidales bacterium RUG12743	88.63	0.88		194843	Bacteria	Bacteroidetes	Bacteroidia	Bacteroidales			uncultured Bacteroidales bacterium	71406	2653218	60	158854
RUG14800	uncultured Bacteroidales bacterium	uncultured Bacteroidales bacterium RUG14800	88.62	0.48		194843	Bacteria	Bacteroidetes	Bacteroidia	Bacteroidales			uncultured Bacteroidales bacterium	108544	1974903	28	277877
RUG12689	uncultured Erysipelotrichaceae bacterium	uncultured Erysipelotrichaceae bacterium RUG12689	88.61	7.35		331630	Bacteria	Firmicutes	Erysipelotrichia	Erysipelotrichales	Erysipelotrichaceae		uncultured Erysipelotrichaceae bacterium	12817	1778402	188	54445
RUG12313	uncultured bacterium	uncultured bacterium RUG12313	88.6	0.85		77133	Bacteria						uncultured bacterium	144888	1944225	31	359065
RUG10269	uncultured Erysipelotrichaceae bacterium	uncultured Erysipelotrichaceae bacterium RUG10269	88.6	1.12	RUG551	331630	Bacteria	Firmicutes	Erysipelotrichia	Erysipelotrichales	Erysipelotrichaceae		uncultured Erysipelotrichaceae bacterium	11027	1254643	154	40831
RUG14745	uncultured Erysipelotrichaceae bacterium	uncultured Erysipelotrichaceae bacterium RUG14745	88.6	1.69		331630	Bacteria	Firmicutes	Erysipelotrichia	Erysipelotrichales	Erysipelotrichaceae		uncultured Erysipelotrichaceae bacterium	13358	1338730	133	63597
RUG11343	uncultured bacterium	uncultured bacterium RUG11343	88.6	2.56		77133	Bacteria						uncultured bacterium	62574	2005083	59	185390
RUG14730	Ruminococcaceae bacterium	Ruminococcaceae bacterium RUG14730	88.59	0		1898205	Bacteria	Firmicutes	Clostridia	Clostridiales	Ruminococcaceae		Ruminococcaceae bacterium	319482	2032532	11	544753
RUG13269	uncultured Ruminococcus sp.	uncultured Ruminococcus sp. RUG13269	88.59	0	RUG235	165186	Bacteria	Firmicutes	Clostridia	Clostridiales	Ruminococcaceae	Ruminococcus	uncultured Ruminococcus sp.	52110	2160059	67	176831
RUG13672	uncultured Ruminococcus sp.	uncultured Ruminococcus sp. RUG13672	88.59	0	RUG746	165186	Bacteria	Firmicutes	Clostridia	Clostridiales	Ruminococcaceae	Ruminococcus	uncultured Ruminococcus sp.	10123	1976800	253	41348
RUG12888	Ruminococcaceae bacterium	Ruminococcaceae bacterium RUG12888	88.59	1.01	RUG420	1898205	Bacteria	Firmicutes	Clostridia	Clostridiales	Ruminococcaceae		Ruminococcaceae bacterium	10367	1734529	221	34677
RUG14521	Ruminococcaceae bacterium	Ruminococcaceae bacterium RUG14521	88.59	1.06		1898205	Bacteria	Firmicutes	Clostridia	Clostridiales	Ruminococcaceae		Ruminococcaceae bacterium	16638	2680022	221	52254
RUG11518	uncultured Prevotellaceae bacterium	uncultured Prevotellaceae bacterium RUG11518	88.59	1.23		370804	Bacteria	Bacteroidetes	Bacteroidia	Bacteroidales	Prevotellaceae		uncultured Prevotellaceae bacterium	13330	1884556	196	41451
RUG12340	Ruminococcaceae bacterium	Ruminococcaceae bacterium RUG12340	88.59	1.34		1898205	Bacteria	Firmicutes	Clostridia	Clostridiales	Ruminococcaceae		Ruminococcaceae bacterium	79150	3265566	87	286887
RUG14738	Ruminococcaceae bacterium	Ruminococcaceae bacterium RUG14738	88.59	1.92		1898205	Bacteria	Firmicutes	Clostridia	Clostridiales	Ruminococcaceae		Ruminococcaceae bacterium	33490	2004910	105	94240
RUG12871	uncultured Lachnospiraceae bacterium	uncultured Lachnospiraceae bacterium RUG12871	88.59	6.32		297314	Bacteria	Firmicutes	Clostridia	Clostridiales	Lachnospiraceae		uncultured Lachnospiraceae bacterium	7065	2150751	385	26290
RUG11063	uncultured Methanobrevibacter sp.	uncultured Methanobrevibacter sp. RUG11063	88.58	0.93		253161	Archaea	Euryarchaeota	Methanobacteria	Methanobacteriales	Methanobacteriaceae	Methanobrevibacter	uncultured Methanobrevibacter sp.	10897	1908759	247	70101
RUG14917	uncultured Erysipelotrichaceae bacterium	uncultured Erysipelotrichaceae bacterium RUG14917	88.57	0.32	hRUG902	331630	Bacteria	Firmicutes	Erysipelotrichia	Erysipelotrichales	Erysipelotrichaceae		uncultured Erysipelotrichaceae bacterium	15185	1532398	118	45820
RUG11111	uncultured Ruminococcus sp.	uncultured Ruminococcus sp. RUG11111	88.57	1.34		165186	Bacteria	Firmicutes	Clostridia	Clostridiales	Ruminococcaceae	Ruminococcus	uncultured Ruminococcus sp.	7703	2413453	394	35726
RUG12874	uncultured Ruminococcus sp.	uncultured Ruminococcus sp. RUG12874	88.57	3.95		165186	Bacteria	Firmicutes	Clostridia	Clostridiales	Ruminococcaceae	Ruminococcus	uncultured Ruminococcus sp.	8379	1858370	286	27822
RUG10123	uncultured Bacteroidia bacterium	uncultured Bacteroidia bacterium RUG10123	88.56	0.63	RUG553	1129257	Bacteria	Bacteroidetes	Bacteroidia				uncultured Bacteroidia bacterium	42528	2239558	122	348242
RUG11798	uncultured Succinivibrio sp.	uncultured Succinivibrio sp. RUG11798	88.56	0.93		540749	Bacteria	Proteobacteria	Gammaproteobacteria	Aeromonadales	Succinivibrionaceae	Succinivibrio	uncultured Succinivibrio sp.	7007	2398732	435	54542
RUG13888	uncultured Lachnospiraceae bacterium	uncultured Lachnospiraceae bacterium RUG13888	88.56	1.09		297314	Bacteria	Firmicutes	Clostridia	Clostridiales	Lachnospiraceae		uncultured Lachnospiraceae bacterium	11892	1925549	232	62802
RUG14333	uncultured Ruminococcus sp.	uncultured Ruminococcus sp. RUG14333	88.55	2.39		165186	Bacteria	Firmicutes	Clostridia	Clostridiales	Ruminococcaceae	Ruminococcus	uncultured Ruminococcus sp.	10865	2554323	319	55647
RUG11049	uncultured Ruminococcus sp.	uncultured Ruminococcus sp. RUG11049	88.55	2.42		165186	Bacteria	Firmicutes	Clostridia	Clostridiales	Ruminococcaceae	Ruminococcus	uncultured Ruminococcus sp.	11492	1957446	247	46842
RUG13619	uncultured Lachnospiraceae bacterium	uncultured Lachnospiraceae bacterium RUG13619	88.55	2.85		297314	Bacteria	Firmicutes	Clostridia	Clostridiales	Lachnospiraceae		uncultured Lachnospiraceae bacterium	13203	2666304	287	99941
RUG13720	Ruminococcaceae bacterium	Ruminococcaceae bacterium RUG13720	88.55	5.2		1898205	Bacteria	Firmicutes	Clostridia	Clostridiales	Ruminococcaceae		Ruminococcaceae bacterium	13451	2219188	223	41265
RUG13905	uncultured Spirochaetaceae bacterium	uncultured Spirochaetaceae bacterium RUG13905	88.54	0.04		201186	Bacteria	Spirochaetes	Spirochaetia	Spirochaetales	Spirochaetaceae		uncultured Spirochaetaceae bacterium	32809	2147792	111	121012
RUG12691	uncultured Prevotellaceae bacterium	uncultured Prevotellaceae bacterium RUG12691	88.54	1.39		370804	Bacteria	Bacteroidetes	Bacteroidia	Bacteroidales	Prevotellaceae		uncultured Prevotellaceae bacterium	25405	2043908	120	82845
RUG11296	uncultured Bacteroidia bacterium	uncultured Bacteroidia bacterium RUG11296	88.54	2.69		1129257	Bacteria	Bacteroidetes	Bacteroidia				uncultured Bacteroidia bacterium	32685	3062197	153	104409
RUG11500	uncultured Bacteroidales bacterium	uncultured Bacteroidales bacterium RUG11500	88.53	0		194843	Bacteria	Bacteroidetes	Bacteroidia	Bacteroidales			uncultured Bacteroidales bacterium	72643	1931599	41	140122
RUG12471	Ruminococcaceae bacterium	Ruminococcaceae bacterium RUG12471	88.53	0.19		1898205	Bacteria	Firmicutes	Clostridia	Clostridiales	Ruminococcaceae		Ruminococcaceae bacterium	14778	1697495	159	44285
RUG12483	uncultured Lachnospiraceae bacterium	uncultured Lachnospiraceae bacterium RUG12483	88.53	0.85		297314	Bacteria	Firmicutes	Clostridia	Clostridiales	Lachnospiraceae		uncultured Lachnospiraceae bacterium	43910	2223175	115	248192
RUG13727	uncultured bacterium	uncultured bacterium RUG13727	88.53	1.28		77133	Bacteria						uncultured bacterium	101459	1906921	34	179010
RUG13129	Eubacterium pyruvativorans	Eubacterium pyruvativorans RUG13129	88.53	2.36		155865	Bacteria	Firmicutes	Clostridia	Clostridiales	Eubacteriaceae	Eubacterium	Eubacterium pyruvativorans	12462	1697628	201	38016
RUG14102	uncultured Bacteroidia bacterium	uncultured Bacteroidia bacterium RUG14102	88.53	2.62		1129257	Bacteria	Bacteroidetes	Bacteroidia				uncultured Bacteroidia bacterium	10920	1748809	209	36638
RUG12666	uncultured Methanobrevibacter sp.	uncultured Methanobrevibacter sp. RUG12666	88.53	3.2		253161	Archaea	Euryarchaeota	Methanobacteria	Methanobacteriales	Methanobacteriaceae	Methanobrevibacter	uncultured Methanobrevibacter sp.	12015	1921240	244	45625
RUG14059	uncultured Succiniclasticum sp.	uncultured Succiniclasticum sp. RUG14059	88.52	3.71		1500547	Bacteria	Firmicutes	Negativicutes	Acidaminococcales	Acidaminococcaceae	Succiniclasticum	uncultured Succiniclasticum sp.	11182	2040214	258	59682
RUG14638	uncultured Ruminococcus sp.	uncultured Ruminococcus sp. RUG14638	88.51	0		165186	Bacteria	Firmicutes	Clostridia	Clostridiales	Ruminococcaceae	Ruminococcus	uncultured Ruminococcus sp.	13199	2066343	213	42989
RUG11796	uncultured Planctomycetes bacterium	uncultured Planctomycetes bacterium RUG11796	88.51	0		120965	Bacteria	Planctomycetes	Planctomycetia	Planctomycetales			uncultured planctomycete	7561	3440189	559	55525
RUG14888	uncultured Ureaplasma sp.	uncultured Ureaplasma sp. RUG14888	88.51	0.64		293430	Bacteria	Tenericutes	Mollicutes	Mycoplasmatales	Mycoplasmataceae	Ureaplasma	uncultured Ureaplasma sp.	10782	490727	62	26397
RUG11047	uncultured Lachnospiraceae bacterium	uncultured Lachnospiraceae bacterium RUG11047	88.51	1.64		297314	Bacteria	Firmicutes	Clostridia	Clostridiales	Lachnospiraceae		uncultured Lachnospiraceae bacterium	15588	2145061	215	54159
RUG13811	uncultured Lachnospiraceae bacterium	uncultured Lachnospiraceae bacterium RUG13811	88.51	4.18		297314	Bacteria	Firmicutes	Clostridia	Clostridiales	Lachnospiraceae		uncultured Lachnospiraceae bacterium	16671	2462904	211	89157
RUG11336	uncultured Ruminococcus sp.	uncultured Ruminococcus sp. RUG11336	88.51	5.5		165186	Bacteria	Firmicutes	Clostridia	Clostridiales	Ruminococcaceae	Ruminococcus	uncultured Ruminococcus sp.	23949	1798903	111	66106
RUG11146	uncultured Lachnospiraceae bacterium	uncultured Lachnospiraceae bacterium RUG11146	88.5	0		297314	Bacteria	Firmicutes	Clostridia	Clostridiales	Lachnospiraceae		uncultured Lachnospiraceae bacterium	28018	3096352	187	111808
RUG12921	uncultured Erysipelotrichaceae bacterium	uncultured Erysipelotrichaceae bacterium RUG12921	88.5	2.25		331630	Bacteria	Firmicutes	Erysipelotrichia	Erysipelotrichales	Erysipelotrichaceae		uncultured Erysipelotrichaceae bacterium	35401	1035072	51	97003
RUG11519	uncultured Ruminococcus sp.	uncultured Ruminococcus sp. RUG11519	88.49	6.06		165186	Bacteria	Firmicutes	Clostridia	Clostridiales	Ruminococcaceae	Ruminococcus	uncultured Ruminococcus sp.	10637	2314828	325	34376
RUG10211	uncultured Lachnospiraceae bacterium	uncultured Lachnospiraceae bacterium RUG10211	88.48	4.1	RUG554	297314	Bacteria	Firmicutes	Clostridia	Clostridiales	Lachnospiraceae		uncultured Lachnospiraceae bacterium	15738	2416991	258	87020
RUG10871	uncultured Erysipelotrichaceae bacterium	uncultured Erysipelotrichaceae bacterium RUG10871	88.47	4.49		331630	Bacteria	Firmicutes	Erysipelotrichia	Erysipelotrichales	Erysipelotrichaceae		uncultured Erysipelotrichaceae bacterium	13680	1328519	123	50122
RUG13179	uncultured Prevotellaceae bacterium	uncultured Prevotellaceae bacterium RUG13179	88.47	5.19		370804	Bacteria	Bacteroidetes	Bacteroidia	Bacteroidales	Prevotellaceae		uncultured Prevotellaceae bacterium	42547	3082661	161	137087
RUG11356	uncultured Spirochaetaceae bacterium	uncultured Spirochaetaceae bacterium RUG11356	88.46	1.59		201186	Bacteria	Spirochaetes	Spirochaetia	Spirochaetales	Spirochaetaceae		uncultured Spirochaetaceae bacterium	8752	2338223	341	34523
RUG12969	uncultured Bacteroidales bacterium	uncultured Bacteroidales bacterium RUG12969	88.44	0		194843	Bacteria	Bacteroidetes	Bacteroidia	Bacteroidales			uncultured Bacteroidales bacterium	36109	3321206	170	106336
RUG10657	uncultured Coriobacteriaceae bacterium	uncultured Coriobacteriaceae bacterium RUG10657	88.44	4.97		331632	Bacteria	Actinobacteria	Coriobacteriia	Coriobacteriales	Coriobacteriaceae		uncultured Coriobacteriaceae bacterium	9952	2688277	371	78211
RUG10949	uncultured Coriobacteriaceae bacterium	uncultured Coriobacteriaceae bacterium RUG10949	88.44	8.75		331632	Bacteria	Actinobacteria	Coriobacteriia	Coriobacteriales	Coriobacteriaceae		uncultured Coriobacteriaceae bacterium	5940	2498360	504	23802
RUG12448	uncultured Prevotellaceae bacterium	uncultured Prevotellaceae bacterium RUG12448	88.43	0.74		370804	Bacteria	Bacteroidetes	Bacteroidia	Bacteroidales	Prevotellaceae		uncultured Prevotellaceae bacterium	80179	3044949	53	232641
RUG10351	uncultured Lachnospiraceae bacterium	uncultured Lachnospiraceae bacterium RUG10351	88.43	3.66	RUG557	297314	Bacteria	Firmicutes	Clostridia	Clostridiales	Lachnospiraceae		uncultured Lachnospiraceae bacterium	11194	2371335	305	60078
RUG10024	uncultured Succiniclasticum sp.	uncultured Succiniclasticum sp. RUG10024	88.43	4.64	RUG556	1500547	Bacteria	Firmicutes	Negativicutes	Acidaminococcales	Acidaminococcaceae	Succiniclasticum	uncultured Succiniclasticum sp.	8311	2037035	327	38534
RUG11424	uncultured Bacteroidetes bacterium	uncultured Bacteroidetes bacterium RUG11424	88.43	6.81		152509	Bacteria	Bacteroidetes					uncultured Bacteroidetes bacterium	10568	2850680	377	73621
RUG13979	uncultured Clostridiales bacterium	uncultured Clostridiales bacterium RUG13979	88.42	1.76		172733	Bacteria	Firmicutes	Clostridia	Clostridiales			uncultured Clostridiales bacterium	13704	1984035	212	51006
RUG14325	uncultured Bacteroidia bacterium	uncultured Bacteroidia bacterium RUG14325	88.41	0.03		1129257	Bacteria	Bacteroidetes	Bacteroidia				uncultured Bacteroidia bacterium	242338	2368671	20	264309
RUG10289	uncultured Bacteroidales bacterium	uncultured Bacteroidales bacterium RUG10289	88.41	1.07	RUG558	194843	Bacteria	Bacteroidetes	Bacteroidia	Bacteroidales			uncultured Bacteroidales bacterium	113293	2820299	47	282200
RUG13212	uncultured Ruminococcus sp.	uncultured Ruminococcus sp. RUG13212	88.41	6.49		165186	Bacteria	Firmicutes	Clostridia	Clostridiales	Ruminococcaceae	Ruminococcus	uncultured Ruminococcus sp.	7155	1959086	345	26535
RUG14211	uncultured Ruminococcus sp.	uncultured Ruminococcus sp. RUG14211	88.4	0.97		165186	Bacteria	Firmicutes	Clostridia	Clostridiales	Ruminococcaceae	Ruminococcus	uncultured Ruminococcus sp.	8130	1773504	276	31675
RUG14270	uncultured Bacteroidia bacterium	uncultured Bacteroidia bacterium RUG14270	88.4	1.59		1129257	Bacteria	Bacteroidetes	Bacteroidia				uncultured Bacteroidia bacterium	39765	1873703	81	181109
RUG10035	uncultured Bacteroidales bacterium	uncultured Bacteroidales bacterium RUG10035	88.4	1.89	RUG559	194843	Bacteria	Bacteroidetes	Bacteroidia	Bacteroidales			uncultured Bacteroidales bacterium	18314	2565855	189	69352
RUG14698	uncultured Bacteroidetes bacterium	uncultured Bacteroidetes bacterium RUG14698	88.39	0.81		152509	Bacteria	Bacteroidetes					uncultured Bacteroidetes bacterium	88103	1991908	31	349823
RUG13315	uncultured Bacteroidales bacterium	uncultured Bacteroidales bacterium RUG13315	88.39	1.61		194843	Bacteria	Bacteroidetes	Bacteroidia	Bacteroidales			uncultured Bacteroidales bacterium	8235	2038965	302	22877
RUG10666	uncultured Bacteroidetes bacterium	uncultured Bacteroidetes bacterium RUG10666	88.37	0.54		152509	Bacteria	Bacteroidetes					uncultured Bacteroidetes bacterium	29414	2445144	127	103465
RUG14105	uncultured Lachnospiraceae bacterium	uncultured Lachnospiraceae bacterium RUG14105	88.37	1.29		297314	Bacteria	Firmicutes	Clostridia	Clostridiales	Lachnospiraceae		uncultured Lachnospiraceae bacterium	8707	2904492	433	49931
RUG11523	uncultured Ruminococcus sp.	uncultured Ruminococcus sp. RUG11523	88.37	1.34		165186	Bacteria	Firmicutes	Clostridia	Clostridiales	Ruminococcaceae	Ruminococcus	uncultured Ruminococcus sp.	10971	2141276	243	57134
RUG12716	uncultured Bacteroidales bacterium	uncultured Bacteroidales bacterium RUG12716	88.37	1.8		194843	Bacteria	Bacteroidetes	Bacteroidia	Bacteroidales			uncultured Bacteroidales bacterium	301336	2371258	16	481265
RUG14271	uncultured Clostridiales bacterium	uncultured Clostridiales bacterium RUG14271	88.37	3.26		172733	Bacteria	Firmicutes	Clostridia	Clostridiales			uncultured Clostridiales bacterium	8784	2579058	403	93522
RUG10367	uncultured Lachnospiraceae bacterium	uncultured Lachnospiraceae bacterium RUG10367	88.37	5.54	RUG561	297314	Bacteria	Firmicutes	Clostridia	Clostridiales	Lachnospiraceae		uncultured Lachnospiraceae bacterium	8883	2331419	349	50074
RUG11802	uncultured Ruminococcus sp.	uncultured Ruminococcus sp. RUG11802	88.36	0.89	RUG633	165186	Bacteria	Firmicutes	Clostridia	Clostridiales	Ruminococcaceae	Ruminococcus	uncultured Ruminococcus sp.	15299	1747450	174	62462
RUG11705	uncultured Ruminococcus sp.	uncultured Ruminococcus sp. RUG11705	88.36	1.9		165186	Bacteria	Firmicutes	Clostridia	Clostridiales	Ruminococcaceae	Ruminococcus	uncultured Ruminococcus sp.	11846	2011839	233	65207
RUG12512	uncultured Bacteroidales bacterium	uncultured Bacteroidales bacterium RUG12512	88.35	0		194843	Bacteria	Bacteroidetes	Bacteroidia	Bacteroidales			uncultured Bacteroidales bacterium	94002	2923033	47	257160
RUG13505	uncultured Lachnospiraceae bacterium	uncultured Lachnospiraceae bacterium RUG13505	88.35	2.15		297314	Bacteria	Firmicutes	Clostridia	Clostridiales	Lachnospiraceae		uncultured Lachnospiraceae bacterium	14107	2334299	253	50382
RUG11556	uncultured Prevotellaceae bacterium	uncultured Prevotellaceae bacterium RUG11556	88.35	4.57		370804	Bacteria	Bacteroidetes	Bacteroidia	Bacteroidales	Prevotellaceae		uncultured Prevotellaceae bacterium	12875	2107061	238	52025
RUG14573	uncultured Prevotellaceae bacterium	uncultured Prevotellaceae bacterium RUG14573	88.34	3.72		370804	Bacteria	Bacteroidetes	Bacteroidia	Bacteroidales	Prevotellaceae		uncultured Prevotellaceae bacterium	62858	3122584	86	174843
RUG13749	uncultured Lachnospiraceae bacterium	uncultured Lachnospiraceae bacterium RUG13749	88.33	4.32		297314	Bacteria	Firmicutes	Clostridia	Clostridiales	Lachnospiraceae		uncultured Lachnospiraceae bacterium	27966	2690347	179	79436
RUG11712	uncultured Bacteroidales bacterium	uncultured Bacteroidales bacterium RUG11712	88.33	5.38		194843	Bacteria	Bacteroidetes	Bacteroidia	Bacteroidales			uncultured Bacteroidales bacterium	21788	2576157	215	87625
RUG10316	uncultured Prevotellaceae bacterium	uncultured Prevotellaceae bacterium RUG10316	88.32	5.8	RUG562	370804	Bacteria	Bacteroidetes	Bacteroidia	Bacteroidales	Prevotellaceae		uncultured Prevotellaceae bacterium	9786	2255911	325	31536
RUG11278	uncultured Bacteroidia bacterium	uncultured Bacteroidia bacterium RUG11278	88.32	7.54		1129257	Bacteria	Bacteroidetes	Bacteroidia				uncultured Bacteroidia bacterium	8738	2759167	417	36443
RUG10133	uncultured Clostridiales bacterium	uncultured Clostridiales bacterium RUG10133	88.31	1.28	RUG563	172733	Bacteria	Firmicutes	Clostridia	Clostridiales			uncultured Clostridiales bacterium	48516	2911921	90	131193
RUG13383	uncultured Bacteroidales bacterium	uncultured Bacteroidales bacterium RUG13383	88.31	1.92		194843	Bacteria	Bacteroidetes	Bacteroidia	Bacteroidales			uncultured Bacteroidales bacterium	26079	2405409	143	99380
RUG11665	uncultured Bacteroidia bacterium	uncultured Bacteroidia bacterium RUG11665	88.31	5		1129257	Bacteria	Bacteroidetes	Bacteroidia				uncultured Bacteroidia bacterium	8238	2322539	371	49382
RUG11637	uncultured Prevotellaceae bacterium	uncultured Prevotellaceae bacterium RUG11637	88.3	1.97		370804	Bacteria	Bacteroidetes	Bacteroidia	Bacteroidales	Prevotellaceae		uncultured Prevotellaceae bacterium	11450	2106748	249	42207
RUG12624	uncultured Bacteroidia bacterium	uncultured Bacteroidia bacterium RUG12624	88.29	0.4		1129257	Bacteria	Bacteroidetes	Bacteroidia				uncultured Bacteroidia bacterium	50283	2334840	92	154318
RUG14775	uncultured Ruminococcus sp.	uncultured Ruminococcus sp. RUG14775	88.29	2.78		165186	Bacteria	Firmicutes	Clostridia	Clostridiales	Ruminococcaceae	Ruminococcus	uncultured Ruminococcus sp.	10203	1642252	217	38525
RUG14366	uncultured Methanobrevibacter sp.	uncultured Methanobrevibacter sp. RUG14366	88.29	2.93		253161	Archaea	Euryarchaeota	Methanobacteria	Methanobacteriales	Methanobacteriaceae	Methanobrevibacter	uncultured Methanobrevibacter sp.	9029	1836105	260	71988
RUG10786	uncultured Bacteroidales bacterium	uncultured Bacteroidales bacterium RUG10786	88.29	5.41		194843	Bacteria	Bacteroidetes	Bacteroidia	Bacteroidales			uncultured Bacteroidales bacterium	12040	2677410	346	46279
RUG11401	uncultured Clostridiales bacterium	uncultured Clostridiales bacterium RUG11401	88.28	0.81		172733	Bacteria	Firmicutes	Clostridia	Clostridiales			uncultured Clostridiales bacterium	59311	1908758	44	178932
RUG13613	uncultured Lachnospiraceae bacterium	uncultured Lachnospiraceae bacterium RUG13613	88.28	1.07		297314	Bacteria	Firmicutes	Clostridia	Clostridiales	Lachnospiraceae		uncultured Lachnospiraceae bacterium	17052	2052896	188	67631
RUG14826	uncultured Ruminococcus sp.	uncultured Ruminococcus sp. RUG14826	88.27	0		165186	Bacteria	Firmicutes	Clostridia	Clostridiales	Ruminococcaceae	Ruminococcus	uncultured Ruminococcus sp.	7059	1979937	333	23651
RUG11199	Ruminococcaceae bacterium	Ruminococcaceae bacterium RUG11199	88.26	0.9		1898205	Bacteria	Firmicutes	Clostridia	Clostridiales	Ruminococcaceae		Ruminococcaceae bacterium	5511	1404506	291	23162
RUG10347	uncultured Ruminococcus sp.	uncultured Ruminococcus sp. RUG10347	88.26	2.03	RUG566	165186	Bacteria	Firmicutes	Clostridia	Clostridiales	Ruminococcaceae	Ruminococcus	uncultured Ruminococcus sp.	9769	1600222	212	29774
RUG10744	uncultured Bacteroidales bacterium	uncultured Bacteroidales bacterium RUG10744	88.25	0		194843	Bacteria	Bacteroidetes	Bacteroidia	Bacteroidales			uncultured Bacteroidales bacterium	24993	1943397	119	71013
RUG11108	uncultured Bacteroidales bacterium	uncultured Bacteroidales bacterium RUG11108	88.25	0.19		194843	Bacteria	Bacteroidetes	Bacteroidia	Bacteroidales			uncultured Bacteroidales bacterium	52335	2822599	97	125421
RUG11648	uncultured Ruminococcus sp.	uncultured Ruminococcus sp. RUG11648	88.25	2.99		165186	Bacteria	Firmicutes	Clostridia	Clostridiales	Ruminococcaceae	Ruminococcus	uncultured Ruminococcus sp.	9405	1987526	284	37256
RUG12819	uncultured Lachnospiraceae bacterium	uncultured Lachnospiraceae bacterium RUG12819	88.25	3.36		297314	Bacteria	Firmicutes	Clostridia	Clostridiales	Lachnospiraceae		uncultured Lachnospiraceae bacterium	8417	2194148	332	35420
RUG12135	uncultured Bacteroidales bacterium	uncultured Bacteroidales bacterium RUG12135	88.24	0.5		194843	Bacteria	Bacteroidetes	Bacteroidia	Bacteroidales			uncultured Bacteroidales bacterium	11188	2545805	306	50080
RUG13013	Ruminococcaceae bacterium	Ruminococcaceae bacterium RUG13013	88.24	2.35		1898205	Bacteria	Firmicutes	Clostridia	Clostridiales	Ruminococcaceae		Ruminococcaceae bacterium	9359	2702314	372	63609
RUG12731	uncultured Desulfovibrio sp.	uncultured Desulfovibrio sp. RUG12731	88.24	2.59		167968	Bacteria	Proteobacteria	Deltaproteobacteria	Desulfovibrionales	Desulfovibrionaceae	Desulfovibrio	uncultured Desulfovibrio sp.	11727	2106514	253	96573
RUG12420	uncultured Bacteroidales bacterium	uncultured Bacteroidales bacterium RUG12420	88.22	1.85		194843	Bacteria	Bacteroidetes	Bacteroidia	Bacteroidales			uncultured Bacteroidales bacterium	43731	3270100	120	104052
RUG11650	uncultured Olsenella sp.	uncultured Olsenella sp. RUG11650	88.21	0	RUG804	190764	Bacteria	Actinobacteria	Coriobacteriia	Coriobacteriales	Atopobiaceae	Olsenella	uncultured Olsenella sp.	27701	2046136	142	156538
RUG13551	uncultured Clostridiales bacterium	uncultured Clostridiales bacterium RUG13551	88.21	1.77		172733	Bacteria	Firmicutes	Clostridia	Clostridiales			uncultured Clostridiales bacterium	10092	2918449	392	48078
RUG13075	Ruminococcaceae bacterium	Ruminococcaceae bacterium RUG13075	88.2	0		1898205	Bacteria	Firmicutes	Clostridia	Clostridiales	Ruminococcaceae		Ruminococcaceae bacterium	14543	1505292	157	56362
RUG14709	uncultured Erysipelotrichaceae bacterium	uncultured Erysipelotrichaceae bacterium RUG14709	88.2	1.12		331630	Bacteria	Firmicutes	Erysipelotrichia	Erysipelotrichales	Erysipelotrichaceae		uncultured Erysipelotrichaceae bacterium	44407	856231	29	107308
RUG13428	uncultured Erysipelotrichaceae bacterium	uncultured Erysipelotrichaceae bacterium RUG13428	88.2	1.12		331630	Bacteria	Firmicutes	Erysipelotrichia	Erysipelotrichales	Erysipelotrichaceae		uncultured Erysipelotrichaceae bacterium	29134	1229261	72	69967
RUG14063	uncultured Erysipelotrichaceae bacterium	uncultured Erysipelotrichaceae bacterium RUG14063	88.2	2.25	RUG357	331630	Bacteria	Firmicutes	Erysipelotrichia	Erysipelotrichales	Erysipelotrichaceae		uncultured Erysipelotrichaceae bacterium	59544	947464	29	127055
RUG14422	uncultured Sarcina sp.	uncultured Sarcina sp. RUG14422	88.2	4.43		200448	Bacteria	Firmicutes	Clostridia	Clostridiales	Clostridiaceae	Sarcina	uncultured Sarcina sp.	12263	2746373	324	71276
RUG13003	Ruminococcaceae bacterium	Ruminococcaceae bacterium RUG13003	88.19	0.34		1898205	Bacteria	Firmicutes	Clostridia	Clostridiales	Ruminococcaceae		Ruminococcaceae bacterium	14109	2754885	268	72914
RUG13509	uncultured Prevotella sp.	uncultured Prevotella sp. RUG13509	88.19	2.88		159272	Bacteria	Bacteroidetes	Bacteroidia	Bacteroidales	Prevotellaceae	Prevotella	uncultured Prevotella sp.	15906	2491729	209	45348
RUG10273	uncultured Spirochaetaceae bacterium	uncultured Spirochaetaceae bacterium RUG10273	88.19	3.19	RUG570	201186	Bacteria	Spirochaetes	Spirochaetia	Spirochaetales	Spirochaetaceae		uncultured Spirochaetaceae bacterium	10053	2606182	333	37074
RUG10748	uncultured Lachnospiraceae bacterium	uncultured Lachnospiraceae bacterium RUG10748	88.19	7.88		297314	Bacteria	Firmicutes	Clostridia	Clostridiales	Lachnospiraceae		uncultured Lachnospiraceae bacterium	7983	1573344	261	29677
RUG10708	uncultured Aeromonadales bacterium	uncultured Aeromonadales bacterium RUG10708	88.19	9.67		476558	Bacteria	Proteobacteria	Gammaproteobacteria	Aeromonadales			uncultured Aeromonadales bacterium	13560	2866547	329	52064
RUG14390	uncultured Ruminococcus sp.	uncultured Ruminococcus sp. RUG14390	88.18	0.84		165186	Bacteria	Firmicutes	Clostridia	Clostridiales	Ruminococcaceae	Ruminococcus	uncultured Ruminococcus sp.	8078	1602682	242	27488
RUG13386	uncultured Bacteroidetes bacterium	uncultured Bacteroidetes bacterium RUG13386	88.17	0.54		152509	Bacteria	Bacteroidetes					uncultured Bacteroidetes bacterium	105913	2276631	36	316545
RUG14368	uncultured Bacteroidales bacterium	uncultured Bacteroidales bacterium RUG14368	88.17	0.54		194843	Bacteria	Bacteroidetes	Bacteroidia	Bacteroidales			uncultured Bacteroidales bacterium	78388	2532577	55	231999
RUG11311	Ruminococcaceae bacterium	Ruminococcaceae bacterium RUG11311	88.17	0.67		1898205	Bacteria	Firmicutes	Clostridia	Clostridiales	Ruminococcaceae		Ruminococcaceae bacterium	38226	2226342	99	144578
RUG13903	uncultured Bacteroidales bacterium	uncultured Bacteroidales bacterium RUG13903	88.17	2.06		194843	Bacteria	Bacteroidetes	Bacteroidia	Bacteroidales			uncultured Bacteroidales bacterium	39935	2246542	97	134281
RUG13235	uncultured Ruminococcus sp.	uncultured Ruminococcus sp. RUG13235	88.17	3.64		165186	Bacteria	Firmicutes	Clostridia	Clostridiales	Ruminococcaceae	Ruminococcus	uncultured Ruminococcus sp.	29087	2014487	102	148812
RUG11789	uncultured Lachnospiraceae bacterium	uncultured Lachnospiraceae bacterium RUG11789	88.16	0.44		297314	Bacteria	Firmicutes	Clostridia	Clostridiales	Lachnospiraceae		uncultured Lachnospiraceae bacterium	22405	2055313	159	69923
RUG14293	uncultured Lachnospiraceae bacterium	uncultured Lachnospiraceae bacterium RUG14293	88.16	6.08		297314	Bacteria	Firmicutes	Clostridia	Clostridiales	Lachnospiraceae		uncultured Lachnospiraceae bacterium	7943	2292065	355	31458
RUG10773	uncultured Bacteroidales bacterium	uncultured Bacteroidales bacterium RUG10773	88.14	0		194843	Bacteria	Bacteroidetes	Bacteroidia	Bacteroidales			uncultured Bacteroidales bacterium	81688	2145795	61	256143
RUG14143	uncultured Erysipelotrichaceae bacterium	uncultured Erysipelotrichaceae bacterium RUG14143	88.14	0		331630	Bacteria	Firmicutes	Erysipelotrichia	Erysipelotrichales	Erysipelotrichaceae		uncultured Erysipelotrichaceae bacterium	9804	1142411	153	28609
RUG12323	uncultured Bacteroidales bacterium	uncultured Bacteroidales bacterium RUG12323	88.14	0.54		194843	Bacteria	Bacteroidetes	Bacteroidia	Bacteroidales			uncultured Bacteroidales bacterium	45352	2055610	70	129126
RUG14162	uncultured Lachnospiraceae bacterium	uncultured Lachnospiraceae bacterium RUG14162	88.13	0.81		297314	Bacteria	Firmicutes	Clostridia	Clostridiales	Lachnospiraceae		uncultured Lachnospiraceae bacterium	8781	2359791	334	35867
RUG13652	uncultured Bacteroidales bacterium	uncultured Bacteroidales bacterium RUG13652	88.12	3.59		194843	Bacteria	Bacteroidetes	Bacteroidia	Bacteroidales			uncultured Bacteroidales bacterium	26846	2257512	145	105251
RUG13336	uncultured Ruminococcus sp.	uncultured Ruminococcus sp. RUG13336	88.12	3.69		165186	Bacteria	Firmicutes	Clostridia	Clostridiales	Ruminococcaceae	Ruminococcus	uncultured Ruminococcus sp.	8585	1665779	241	29222
RUG10810	uncultured Ruminococcus sp.	uncultured Ruminococcus sp. RUG10810	88.11	0		165186	Bacteria	Firmicutes	Clostridia	Clostridiales	Ruminococcaceae	Ruminococcus	uncultured Ruminococcus sp.	39317	2352893	98	169459
RUG12032	uncultured Bacteroidales bacterium	uncultured Bacteroidales bacterium RUG12032	88.11	0.81		194843	Bacteria	Bacteroidetes	Bacteroidia	Bacteroidales			uncultured Bacteroidales bacterium	28426	2176841	114	74199
RUG14084	uncultured Erysipelotrichaceae bacterium	uncultured Erysipelotrichaceae bacterium RUG14084	88.11	1.12		331630	Bacteria	Firmicutes	Erysipelotrichia	Erysipelotrichales	Erysipelotrichaceae		uncultured Erysipelotrichaceae bacterium	25566	1092204	58	62745
RUG12634	uncultured Bacteroidales bacterium	uncultured Bacteroidales bacterium RUG12634	88.11	1.75		194843	Bacteria	Bacteroidetes	Bacteroidia	Bacteroidales			uncultured Bacteroidales bacterium	44687	2583015	101	113987
RUG14618	uncultured Bacteroidales bacterium	uncultured Bacteroidales bacterium RUG14618	88.11	2.21		194843	Bacteria	Bacteroidetes	Bacteroidia	Bacteroidales			uncultured Bacteroidales bacterium	53378	2827073	75	165249
RUG12267	uncultured Ruminococcus sp.	uncultured Ruminococcus sp. RUG12267	88.11	5.03		165186	Bacteria	Firmicutes	Clostridia	Clostridiales	Ruminococcaceae	Ruminococcus	uncultured Ruminococcus sp.	6490	2555264	477	28524
RUG12971	uncultured Bacteroidia bacterium	uncultured Bacteroidia bacterium RUG12971	88.1	0		1129257	Bacteria	Bacteroidetes	Bacteroidia				uncultured Bacteroidia bacterium	92726	2233949	42	155847
RUG10622	uncultured Ruminococcus sp.	uncultured Ruminococcus sp. RUG10622	88.1	0.67		165186	Bacteria	Firmicutes	Clostridia	Clostridiales	Ruminococcaceae	Ruminococcus	uncultured Ruminococcus sp.	19679	1773028	140	65955
RUG14681	uncultured Bacteroidales bacterium	uncultured Bacteroidales bacterium RUG14681	88.1	0.87		194843	Bacteria	Bacteroidetes	Bacteroidia	Bacteroidales			uncultured Bacteroidales bacterium	73018	3607779	85	166420
RUG11652	uncultured Ruminococcus sp.	uncultured Ruminococcus sp. RUG11652	88.09	2.29		165186	Bacteria	Firmicutes	Clostridia	Clostridiales	Ruminococcaceae	Ruminococcus	uncultured Ruminococcus sp.	15973	1805371	164	58566
RUG10248	uncultured Ruminobacter sp.	uncultured Ruminobacter sp. RUG10248	88.08	0.49	RUG574	538947	Bacteria	Proteobacteria	Gammaproteobacteria	Aeromonadales	Succinivibrionaceae	Ruminobacter	uncultured Ruminobacter sp.	36864	2316491	103	151191
RUG11129	uncultured Clostridiales bacterium	uncultured Clostridiales bacterium RUG11129	88.06	0		172733	Bacteria	Firmicutes	Clostridia	Clostridiales			uncultured Clostridiales bacterium	12550	1057611	128	36553
RUG12628	uncultured Prevotellaceae bacterium	uncultured Prevotellaceae bacterium RUG12628	88.06	1.11	RUG827	370804	Bacteria	Bacteroidetes	Bacteroidia	Bacteroidales	Prevotellaceae		uncultured Prevotellaceae bacterium	89777	3209522	59	169463
RUG14101	uncultured Lachnospiraceae bacterium	uncultured Lachnospiraceae bacterium RUG14101	88.06	1.41		297314	Bacteria	Firmicutes	Clostridia	Clostridiales	Lachnospiraceae		uncultured Lachnospiraceae bacterium	7472	2854537	479	38131
RUG10397	uncultured Bacteroidales bacterium	uncultured Bacteroidales bacterium RUG10397	88.06	2.26	RUG575	194843	Bacteria	Bacteroidetes	Bacteroidia	Bacteroidales			uncultured Bacteroidales bacterium	71074	3022080	73	155680
RUG11033	uncultured Bacteroidales bacterium	uncultured Bacteroidales bacterium RUG11033	88.06	2.96		194843	Bacteria	Bacteroidetes	Bacteroidia	Bacteroidales			uncultured Bacteroidales bacterium	14050	2587810	260	50106
RUG11775	uncultured Bacteroidales bacterium	uncultured Bacteroidales bacterium RUG11775	88.05	3.08		194843	Bacteria	Bacteroidetes	Bacteroidia	Bacteroidales			uncultured Bacteroidales bacterium	32316	3153659	163	199148
RUG14340	uncultured Clostridiales bacterium	uncultured Clostridiales bacterium RUG14340	88.04	2.02		172733	Bacteria	Firmicutes	Clostridia	Clostridiales			uncultured Clostridiales bacterium	35106	3243303	146	144786
RUG11170	uncultured Lachnospiraceae bacterium	uncultured Lachnospiraceae bacterium RUG11170	88.04	2.03		297314	Bacteria	Firmicutes	Clostridia	Clostridiales	Lachnospiraceae		uncultured Lachnospiraceae bacterium	11102	1995329	259	46489
RUG12285	uncultured Prevotellaceae bacterium	uncultured Prevotellaceae bacterium RUG12285	88.04	2.9		370804	Bacteria	Bacteroidetes	Bacteroidia	Bacteroidales	Prevotellaceae		uncultured Prevotellaceae bacterium	14563	3378704	323	55657
RUG12035	uncultured bacterium	uncultured bacterium RUG12035	88.03	0		77133	Bacteria						uncultured bacterium	48404	2287065	88	153310
RUG12702	Ruminococcaceae bacterium	Ruminococcaceae bacterium RUG12702	88.03	0		1898205	Bacteria	Firmicutes	Clostridia	Clostridiales	Ruminococcaceae		Ruminococcaceae bacterium	38937	2051456	95	174770
RUG10749	uncultured Ruminococcus sp.	uncultured Ruminococcus sp. RUG10749	88.03	0.39		165186	Bacteria	Firmicutes	Clostridia	Clostridiales	Ruminococcaceae	Ruminococcus	uncultured Ruminococcus sp.	12535	1978078	223	62772
RUG11521	Ruminococcaceae bacterium	Ruminococcaceae bacterium RUG11521	88.03	0.56		1898205	Bacteria	Firmicutes	Clostridia	Clostridiales	Ruminococcaceae		Ruminococcaceae bacterium	12483	2538981	289	51983
RUG10056	uncultured Clostridiales bacterium	uncultured Clostridiales bacterium RUG10056	88.03	0.71	RUG576	172733	Bacteria	Firmicutes	Clostridia	Clostridiales			uncultured Clostridiales bacterium	38642	2017180	88	175003
RUG11871	uncultured Prevotellaceae bacterium	uncultured Prevotellaceae bacterium RUG11871	88.03	0.86		370804	Bacteria	Bacteroidetes	Bacteroidia	Bacteroidales	Prevotellaceae		uncultured Prevotellaceae bacterium	8597	1869339	271	35203
RUG13518	Ruminococcaceae bacterium	Ruminococcaceae bacterium RUG13518	88.03	1.34		1898205	Bacteria	Firmicutes	Clostridia	Clostridiales	Ruminococcaceae		Ruminococcaceae bacterium	12151	1618254	198	44677
RUG12575	uncultured bacterium	uncultured bacterium RUG12575	88.03	1.36		77133	Bacteria						uncultured bacterium	129070	2087335	35	257710
RUG13660	Ruminococcaceae bacterium	Ruminococcaceae bacterium RUG13660	88.03	2.35		1898205	Bacteria	Firmicutes	Clostridia	Clostridiales	Ruminococcaceae		Ruminococcaceae bacterium	15243	2099378	194	71949
RUG10153	uncultured Prevotellaceae bacterium	uncultured Prevotellaceae bacterium RUG10153	88.02	1.11	RUG577	370804	Bacteria	Bacteroidetes	Bacteroidia	Bacteroidales	Prevotellaceae		uncultured Prevotellaceae bacterium	93241	3686524	68	276784
RUG10597	uncultured Prevotella sp.	uncultured Prevotella sp. RUG10597	88.02	2.73		159272	Bacteria	Bacteroidetes	Bacteroidia	Bacteroidales	Prevotellaceae	Prevotella	uncultured Prevotella sp.	34026	2552591	123	83388
RUG13975	uncultured Ruminococcus sp.	uncultured Ruminococcus sp. RUG13975	88.01	0	RUG573	165186	Bacteria	Firmicutes	Clostridia	Clostridiales	Ruminococcaceae	Ruminococcus	uncultured Ruminococcus sp.	24894	2579316	175	77419
RUG11703	uncultured Prevotella sp.	uncultured Prevotella sp. RUG11703	88.01	0.68		159272	Bacteria	Bacteroidetes	Bacteroidia	Bacteroidales	Prevotellaceae	Prevotella	uncultured Prevotella sp.	54088	2560859	80	110280
RUG13677	uncultured Methanobrevibacter sp.	uncultured Methanobrevibacter sp. RUG13677	88	0		253161	Archaea	Euryarchaeota	Methanobacteria	Methanobacteriales	Methanobacteriaceae	Methanobrevibacter	uncultured Methanobrevibacter sp.	33196	1933000	87	159605
RUG11702	uncultured Lachnospiraceae bacterium	uncultured Lachnospiraceae bacterium RUG11702	88	0		297314	Bacteria	Firmicutes	Clostridia	Clostridiales	Lachnospiraceae		uncultured Lachnospiraceae bacterium	18397	2272301	205	89915
RUG12567	uncultured Methanobrevibacter sp.	uncultured Methanobrevibacter sp. RUG12567	88	1.6		253161	Archaea	Euryarchaeota	Methanobacteria	Methanobacteriales	Methanobacteriaceae	Methanobrevibacter	uncultured Methanobrevibacter sp.	18449	1761777	142	71048
RUG13053	uncultured Bacteroidales bacterium	uncultured Bacteroidales bacterium RUG13053	88	5.16		194843	Bacteria	Bacteroidetes	Bacteroidia	Bacteroidales			uncultured Bacteroidales bacterium	37809	2989185	117	118010
RUG11042	uncultured Methanobrevibacter sp.	uncultured Methanobrevibacter sp. RUG11042	88	7.6		253161	Archaea	Euryarchaeota	Methanobacteria	Methanobacteriales	Methanobacteriaceae	Methanobrevibacter	uncultured Methanobrevibacter sp.	19964	1685405	134	111206
RUG11429	uncultured Bacteroidales bacterium	uncultured Bacteroidales bacterium RUG11429	87.99	0.88		194843	Bacteria	Bacteroidetes	Bacteroidia	Bacteroidales			uncultured Bacteroidales bacterium	19875	2518470	188	67378
RUG14210	uncultured Bacteroidales bacterium	uncultured Bacteroidales bacterium RUG14210	87.97	1.58		194843	Bacteria	Bacteroidetes	Bacteroidia	Bacteroidales			uncultured Bacteroidales bacterium	10271	2099734	257	28482
RUG10293	uncultured Lachnospiraceae bacterium	uncultured Lachnospiraceae bacterium RUG10293	87.97	1.86	RUG578	297314	Bacteria	Firmicutes	Clostridia	Clostridiales	Lachnospiraceae		uncultured Lachnospiraceae bacterium	19230	2158211	179	67632
RUG12860	uncultured Desulfovibrio sp.	uncultured Desulfovibrio sp. RUG12860	87.97	1.94		167968	Bacteria	Proteobacteria	Deltaproteobacteria	Desulfovibrionales	Desulfovibrionaceae	Desulfovibrio	uncultured Desulfovibrio sp.	14071	1901386	206	82277
RUG12447	uncultured Bacteroidales bacterium	uncultured Bacteroidales bacterium RUG12447	87.97	3.84		194843	Bacteria	Bacteroidetes	Bacteroidia	Bacteroidales			uncultured Bacteroidales bacterium	19636	2801557	221	63946
RUG12176	uncultured Ruminococcus sp.	uncultured Ruminococcus sp. RUG12176	87.97	6.15		165186	Bacteria	Firmicutes	Clostridia	Clostridiales	Ruminococcaceae	Ruminococcus	uncultured Ruminococcus sp.	11958	1825277	240	32270
RUG12992	uncultured Bacteroidales bacterium	uncultured Bacteroidales bacterium RUG12992	87.96	1.89		194843	Bacteria	Bacteroidetes	Bacteroidia	Bacteroidales			uncultured Bacteroidales bacterium	28735	2700935	131	217718
RUG13442	uncultured Lachnospiraceae bacterium	uncultured Lachnospiraceae bacterium RUG13442	87.95	3.7		297314	Bacteria	Firmicutes	Clostridia	Clostridiales	Lachnospiraceae		uncultured Lachnospiraceae bacterium	12670	2116317	238	51636
RUG14740	uncultured Bacteroidia bacterium	uncultured Bacteroidia bacterium RUG14740	87.94	0.48		1129257	Bacteria	Bacteroidetes	Bacteroidia				uncultured Bacteroidia bacterium	34930	2041638	114	177891
RUG10110	Ruminococcaceae bacterium	Ruminococcaceae bacterium RUG10110	87.94	0.67	RUG580	1898205	Bacteria	Firmicutes	Clostridia	Clostridiales	Ruminococcaceae		Ruminococcaceae bacterium	13208	2987407	335	103272
RUG14609	Fibrobacter succinogenes	Fibrobacter succinogenes RUG14609	87.94	1.1		833	Bacteria	Fibrobacteres	Fibrobacteria	Fibrobacterales	Fibrobacteraceae	Fibrobacter	Fibrobacter succinogenes	86732	3150393	64	218499
RUG10045	uncultured Bacteroidia bacterium	uncultured Bacteroidia bacterium RUG10045	87.94	3.75	RUG579	1129257	Bacteria	Bacteroidetes	Bacteroidia				uncultured Bacteroidia bacterium	15734	2741829	244	68633
RUG12334	uncultured Erysipelotrichaceae bacterium	uncultured Erysipelotrichaceae bacterium RUG12334	87.94	4.49		331630	Bacteria	Firmicutes	Erysipelotrichia	Erysipelotrichales	Erysipelotrichaceae		uncultured Erysipelotrichaceae bacterium	9377	1994626	269	36085
RUG11706	uncultured Lachnospiraceae bacterium	uncultured Lachnospiraceae bacterium RUG11706	87.93	4.01		297314	Bacteria	Firmicutes	Clostridia	Clostridiales	Lachnospiraceae		uncultured Lachnospiraceae bacterium	19065	2106133	191	70494
RUG11073	uncultured Ruminococcus sp.	uncultured Ruminococcus sp. RUG11073	87.93	8.53		165186	Bacteria	Firmicutes	Clostridia	Clostridiales	Ruminococcaceae	Ruminococcus	uncultured Ruminococcus sp.	9776	1776942	245	30574
RUG11622	uncultured Prevotellaceae bacterium	uncultured Prevotellaceae bacterium RUG11622	87.93	9.25		370804	Bacteria	Bacteroidetes	Bacteroidia	Bacteroidales	Prevotellaceae		uncultured Prevotellaceae bacterium	8080	1512238	233	34942
RUG11738	uncultured Bacteroidia bacterium	uncultured Bacteroidia bacterium RUG11738	87.92	0.48		1129257	Bacteria	Bacteroidetes	Bacteroidia				uncultured Bacteroidia bacterium	29982	2312207	155	95019
RUG10097	uncultured Lachnospiraceae bacterium	uncultured Lachnospiraceae bacterium RUG10097	87.92	0.77	RUG584	297314	Bacteria	Firmicutes	Clostridia	Clostridiales	Lachnospiraceae		uncultured Lachnospiraceae bacterium	14150	2691456	305	103416
RUG13304	uncultured Bacteroidales bacterium	uncultured Bacteroidales bacterium RUG13304	87.92	0.93		194843	Bacteria	Bacteroidetes	Bacteroidia	Bacteroidales			uncultured Bacteroidales bacterium	75056	3249505	70	287479
RUG14322	uncultured Erysipelotrichaceae bacterium	uncultured Erysipelotrichaceae bacterium RUG14322	87.92	1.12		331630	Bacteria	Firmicutes	Erysipelotrichia	Erysipelotrichales	Erysipelotrichaceae		uncultured Erysipelotrichaceae bacterium	41139	1069625	38	78047
RUG10479	uncultured Bacteroidia bacterium	uncultured Bacteroidia bacterium RUG10479	87.92	1.59	RUG583	1129257	Bacteria	Bacteroidetes	Bacteroidia				uncultured Bacteroidia bacterium	12695	1773173	171	70598
RUG10392	uncultured Prevotellaceae bacterium	uncultured Prevotellaceae bacterium RUG10392	87.92	2.07	RUG582	370804	Bacteria	Bacteroidetes	Bacteroidia	Bacteroidales	Prevotellaceae		uncultured Prevotellaceae bacterium	11269	2224506	254	35539
RUG12669	uncultured Clostridiales bacterium	uncultured Clostridiales bacterium RUG12669	87.92	2.13		172733	Bacteria	Firmicutes	Clostridia	Clostridiales			uncultured Clostridiales bacterium	10916	1752467	226	38518
RUG14498	uncultured Proteobacterium	uncultured Proteobacterium RUG14498	87.91	0		153809	Bacteria	Proteobacteria					uncultured proteobacterium	1005766	1005766	1	1005766
RUG10181	uncultured Proteobacterium	uncultured Proteobacterium RUG10181	87.91	0	RUG585	153809	Bacteria	Proteobacteria					uncultured proteobacterium	352393	914299	4	415850
RUG14636	uncultured Proteobacterium	uncultured Proteobacterium RUG14636	87.91	0		153809	Bacteria	Proteobacteria					uncultured proteobacterium	191454	969765	7	369979
RUG13147	uncultured Proteobacterium	uncultured Proteobacterium RUG13147	87.91	0		153809	Bacteria	Proteobacteria					uncultured proteobacterium	176693	906423	9	283869
RUG12675	uncultured Proteobacterium	uncultured Proteobacterium RUG12675	87.91	0		153809	Bacteria	Proteobacteria					uncultured proteobacterium	263866	898703	11	309873
RUG14073	uncultured Proteobacterium	uncultured Proteobacterium RUG14073	87.91	0		153809	Bacteria	Proteobacteria					uncultured proteobacterium	183802	892888	14	281617
RUG13070	uncultured Proteobacterium	uncultured Proteobacterium RUG13070	87.91	0		153809	Bacteria	Proteobacteria					uncultured proteobacterium	191894	811599	15	263629
RUG13568	uncultured Proteobacterium	uncultured Proteobacterium RUG13568	87.91	0		153809	Bacteria	Proteobacteria					uncultured proteobacterium	59232	894842	23	130944
RUG13292	uncultured Proteobacterium	uncultured Proteobacterium RUG13292	87.91	0		153809	Bacteria	Proteobacteria					uncultured proteobacterium	39995	793408	29	112781
RUG11245	uncultured Ruminococcus sp.	uncultured Ruminococcus sp. RUG11245	87.91	0.22		165186	Bacteria	Firmicutes	Clostridia	Clostridiales	Ruminococcaceae	Ruminococcus	uncultured Ruminococcus sp.	8787	1589822	223	39299
RUG12904	Ruminococcaceae bacterium	Ruminococcaceae bacterium RUG12904	87.91	1.34		1898205	Bacteria	Firmicutes	Clostridia	Clostridiales	Ruminococcaceae		Ruminococcaceae bacterium	8588	1666540	245	29769
RUG12050	Fibrobacter succinogenes	Fibrobacter succinogenes RUG12050	87.91	2.2		833	Bacteria	Fibrobacteres	Fibrobacteria	Fibrobacterales	Fibrobacteraceae	Fibrobacter	Fibrobacter succinogenes	12394	2493924	259	61102
RUG11635	uncultured Proteobacterium	uncultured Proteobacterium RUG11635	87.91	2.3		153809	Bacteria	Proteobacteria					uncultured proteobacterium	30860	818487	37	79308
RUG14885	uncultured Clostridiales bacterium	uncultured Clostridiales bacterium RUG14885	87.9	0		172733	Bacteria	Firmicutes	Clostridia	Clostridiales			uncultured Clostridiales bacterium	11488	1101459	129	40794
RUG14732	uncultured Bacteroidia bacterium	uncultured Bacteroidia bacterium RUG14732	87.9	0.81		1129257	Bacteria	Bacteroidetes	Bacteroidia				uncultured Bacteroidia bacterium	150652	2944737	34	354099
RUG13991	uncultured Bacteroidales bacterium	uncultured Bacteroidales bacterium RUG13991	87.9	1.08		194843	Bacteria	Bacteroidetes	Bacteroidia	Bacteroidales			uncultured Bacteroidales bacterium	68266	2407500	55	127056
RUG10459	uncultured Bacteroidia bacterium	uncultured Bacteroidia bacterium RUG10459	87.9	1.25	RUG587	1129257	Bacteria	Bacteroidetes	Bacteroidia				uncultured Bacteroidia bacterium	85057	3533945	67	254849
RUG13890	uncultured Bacteroidia bacterium	uncultured Bacteroidia bacterium RUG13890	87.9	3.81		1129257	Bacteria	Bacteroidetes	Bacteroidia				uncultured Bacteroidia bacterium	11620	2403082	284	47897
RUG13167	uncultured Lachnospiraceae bacterium	uncultured Lachnospiraceae bacterium RUG13167	87.9	3.92		297314	Bacteria	Firmicutes	Clostridia	Clostridiales	Lachnospiraceae		uncultured Lachnospiraceae bacterium	20070	2477096	200	73176
RUG12026	uncultured Bacteroidales bacterium	uncultured Bacteroidales bacterium RUG12026	87.89	1.09		194843	Bacteria	Bacteroidetes	Bacteroidia	Bacteroidales			uncultured Bacteroidales bacterium	105592	2249643	35	198352
RUG11018	uncultured Prevotellaceae bacterium	uncultured Prevotellaceae bacterium RUG11018	87.89	1.62		370804	Bacteria	Bacteroidetes	Bacteroidia	Bacteroidales	Prevotellaceae		uncultured Prevotellaceae bacterium	18182	2646245	202	101755
RUG14323	uncultured Prevotellaceae bacterium	uncultured Prevotellaceae bacterium RUG14323	87.89	2.87		370804	Bacteria	Bacteroidetes	Bacteroidia	Bacteroidales	Prevotellaceae		uncultured Prevotellaceae bacterium	25471	3217912	187	104376
RUG11815	uncultured Lachnospiraceae bacterium	uncultured Lachnospiraceae bacterium RUG11815	87.88	1.68		297314	Bacteria	Firmicutes	Clostridia	Clostridiales	Lachnospiraceae		uncultured Lachnospiraceae bacterium	8844	2962047	436	67830
RUG11241	uncultured Erysipelotrichaceae bacterium	uncultured Erysipelotrichaceae bacterium RUG11241	87.88	2.62		331630	Bacteria	Firmicutes	Erysipelotrichia	Erysipelotrichales	Erysipelotrichaceae		uncultured Erysipelotrichaceae bacterium	55780	1079636	46	140810
RUG13539	uncultured Clostridiales bacterium	uncultured Clostridiales bacterium RUG13539	87.88	3.73		172733	Bacteria	Firmicutes	Clostridia	Clostridiales			uncultured Clostridiales bacterium	14326	2038530	202	47502
RUG10466	uncultured Prevotellaceae bacterium	uncultured Prevotellaceae bacterium RUG10466	87.87	0.37	RUG589	370804	Bacteria	Bacteroidetes	Bacteroidia	Bacteroidales	Prevotellaceae		uncultured Prevotellaceae bacterium	34406	2008778	91	68706
RUG12555	uncultured Bacteroidetes bacterium	uncultured Bacteroidetes bacterium RUG12555	87.87	0.81		152509	Bacteria	Bacteroidetes					uncultured Bacteroidetes bacterium	54242	1978505	46	218971
RUG14002	uncultured Lachnospiraceae bacterium	uncultured Lachnospiraceae bacterium RUG14002	87.87	1.09		297314	Bacteria	Firmicutes	Clostridia	Clostridiales	Lachnospiraceae		uncultured Lachnospiraceae bacterium	37725	2735962	127	125922
RUG10473	uncultured Bacteroidia bacterium	uncultured Bacteroidia bacterium RUG10473	87.87	2.54	RUG590	1129257	Bacteria	Bacteroidetes	Bacteroidia				uncultured Bacteroidia bacterium	13944	2151549	217	82786
RUG10985	uncultured Acidaminococcus sp.	uncultured Acidaminococcus sp. RUG10985	87.87	5.48		352152	Bacteria	Firmicutes	Negativicutes	Acidaminococcales	Acidaminococcaceae	Acidaminococcus	uncultured Acidaminococcus sp.	7878	1974234	306	33725
RUG13746	uncultured Bacteroidia bacterium	uncultured Bacteroidia bacterium RUG13746	87.86	1.59		1129257	Bacteria	Bacteroidetes	Bacteroidia				uncultured Bacteroidia bacterium	16492	2192423	203	61381
RUG13475	uncultured Lachnospiraceae bacterium	uncultured Lachnospiraceae bacterium RUG13475	87.85	1.27		297314	Bacteria	Firmicutes	Clostridia	Clostridiales	Lachnospiraceae		uncultured Lachnospiraceae bacterium	108811	2258669	38	505147
RUG11743	uncultured Bacteroidales bacterium	uncultured Bacteroidales bacterium RUG11743	87.85	2.11		194843	Bacteria	Bacteroidetes	Bacteroidia	Bacteroidales			uncultured Bacteroidales bacterium	20445	2682033	223	59285
RUG10523	uncultured Erysipelotrichaceae bacterium	uncultured Erysipelotrichaceae bacterium RUG10523	87.84	0.16	RUG591	331630	Bacteria	Firmicutes	Erysipelotrichia	Erysipelotrichales	Erysipelotrichaceae		uncultured Erysipelotrichaceae bacterium	15246	1200500	110	60605
RUG14704	Ruminococcaceae bacterium	Ruminococcaceae bacterium RUG14704	87.84	0.18		1898205	Bacteria	Firmicutes	Clostridia	Clostridiales	Ruminococcaceae		Ruminococcaceae bacterium	26053	1921378	102	79936
RUG14358	uncultured Bacteroidales bacterium	uncultured Bacteroidales bacterium RUG14358	87.84	5.26		194843	Bacteria	Bacteroidetes	Bacteroidia	Bacteroidales			uncultured Bacteroidales bacterium	40103	3341212	160	131959
RUG11473	uncultured Prevotellaceae bacterium	uncultured Prevotellaceae bacterium RUG11473	87.81	1.3		370804	Bacteria	Bacteroidetes	Bacteroidia	Bacteroidales	Prevotellaceae		uncultured Prevotellaceae bacterium	13814	2082405	223	35011
RUG11728	uncultured Ruminococcus sp.	uncultured Ruminococcus sp. RUG11728	87.81	2.35		165186	Bacteria	Firmicutes	Clostridia	Clostridiales	Ruminococcaceae	Ruminococcus	uncultured Ruminococcus sp.	11174	1944070	230	48702
RUG11790	uncultured Elusimicrobium sp.	uncultured Elusimicrobium sp. RUG11790	87.81	4.17		575659	Bacteria	Elusimicrobia	Elusimicrobia	Elusimicrobiales	Elusimicrobiaceae	Elusimicrobium	uncultured Elusimicrobium sp.	11523	1232365	147	42334
RUG11779	uncultured Bacteroidetes bacterium	uncultured Bacteroidetes bacterium RUG11779	87.8	2.69		152509	Bacteria	Bacteroidetes					uncultured Bacteroidetes bacterium	17614	2813181	302	48014
RUG11310	uncultured Bacteroidales bacterium	uncultured Bacteroidales bacterium RUG11310	87.79	2.26		194843	Bacteria	Bacteroidetes	Bacteroidia	Bacteroidales			uncultured Bacteroidales bacterium	14158	2221155	221	49463
RUG14103	Ruminococcaceae bacterium	Ruminococcaceae bacterium RUG14103	87.78	1.62		1898205	Bacteria	Firmicutes	Clostridia	Clostridiales	Ruminococcaceae		Ruminococcaceae bacterium	11802	1975445	226	50937
RUG11379	uncultured Prevotellaceae bacterium	uncultured Prevotellaceae bacterium RUG11379	87.78	2.19		370804	Bacteria	Bacteroidetes	Bacteroidia	Bacteroidales	Prevotellaceae		uncultured Prevotellaceae bacterium	89558	4191822	91	380667
RUG10715	uncultured Bacteroidales bacterium	uncultured Bacteroidales bacterium RUG10715	87.77	1		194843	Bacteria	Bacteroidetes	Bacteroidia	Bacteroidales			uncultured Bacteroidales bacterium	66360	2490286	63	205608
RUG14821	uncultured bacterium	uncultured bacterium RUG14821	87.76	2.71		77133	Bacteria						uncultured bacterium	38820	5813896	300	115537
RUG13793	uncultured Prevotellaceae bacterium	uncultured Prevotellaceae bacterium RUG13793	87.75	0.19		370804	Bacteria	Bacteroidetes	Bacteroidia	Bacteroidales	Prevotellaceae		uncultured Prevotellaceae bacterium	39488	2823077	118	139412
RUG13356	uncultured bacterium	uncultured bacterium RUG13356	87.75	0.85		77133	Bacteria						uncultured bacterium	198218	1853689	21	392265
RUG12416	Ruminococcaceae bacterium	Ruminococcaceae bacterium RUG12416	87.75	2.35		1898205	Bacteria	Firmicutes	Clostridia	Clostridiales	Ruminococcaceae		Ruminococcaceae bacterium	16035	1886833	170	59194
RUG11490	uncultured Bacteroidetes bacterium	uncultured Bacteroidetes bacterium RUG11490	87.74	0		152509	Bacteria	Bacteroidetes					uncultured Bacteroidetes bacterium	19376	2331574	186	58387
RUG11773	uncultured Lachnospiraceae bacterium	uncultured Lachnospiraceae bacterium RUG11773	87.74	2.61		297314	Bacteria	Firmicutes	Clostridia	Clostridiales	Lachnospiraceae		uncultured Lachnospiraceae bacterium	19250	2462932	194	90257
RUG12944	Ruminococcaceae bacterium	Ruminococcaceae bacterium RUG12944	87.74	6.41		1898205	Bacteria	Firmicutes	Clostridia	Clostridiales	Ruminococcaceae		Ruminococcaceae bacterium	10460	2636409	368	36997
RUG10116	uncultured Methanobrevibacter sp.	uncultured Methanobrevibacter sp. RUG10116	87.73	0	RUG593	253161	Archaea	Euryarchaeota	Methanobacteria	Methanobacteriales	Methanobacteriaceae	Methanobrevibacter	uncultured Methanobrevibacter sp.	42376	2115538	69	135519
RUG13913	Ruminococcaceae bacterium	Ruminococcaceae bacterium RUG13913	87.73	1.45		1898205	Bacteria	Firmicutes	Clostridia	Clostridiales	Ruminococcaceae		Ruminococcaceae bacterium	16177	2436317	226	62709
RUG12803	Ruminococcaceae bacterium	Ruminococcaceae bacterium RUG12803	87.72	0.34		1898205	Bacteria	Firmicutes	Clostridia	Clostridiales	Ruminococcaceae		Ruminococcaceae bacterium	13506	1587265	182	42031
RUG11723	uncultured Bacteroidales bacterium	uncultured Bacteroidales bacterium RUG11723	87.72	0.6		194843	Bacteria	Bacteroidetes	Bacteroidia	Bacteroidales			uncultured Bacteroidales bacterium	21334	2627656	174	55228
RUG14865	uncultured bacterium	uncultured bacterium RUG14865	87.72	0.95		77133	Bacteria						uncultured bacterium	36755	1851693	86	85105
RUG13018	uncultured Lachnospiraceae bacterium	uncultured Lachnospiraceae bacterium RUG13018	87.72	2.55		297314	Bacteria	Firmicutes	Clostridia	Clostridiales	Lachnospiraceae		uncultured Lachnospiraceae bacterium	24423	2187171	158	87547
RUG12636	uncultured Lachnospiraceae bacterium	uncultured Lachnospiraceae bacterium RUG12636	87.72	6.76		297314	Bacteria	Firmicutes	Clostridia	Clostridiales	Lachnospiraceae		uncultured Lachnospiraceae bacterium	23621	2381281	209	122486
RUG13735	uncultured Clostridiales bacterium	uncultured Clostridiales bacterium RUG13735	87.72	7.02		172733	Bacteria	Firmicutes	Clostridia	Clostridiales			uncultured Clostridiales bacterium	6640	2826632	499	37342
RUG13755	uncultured Lachnospiraceae bacterium	uncultured Lachnospiraceae bacterium RUG13755	87.71	2.75		297314	Bacteria	Firmicutes	Clostridia	Clostridiales	Lachnospiraceae		uncultured Lachnospiraceae bacterium	11238	2314819	280	42765
RUG13010	uncultured Ruminococcus sp.	uncultured Ruminococcus sp. RUG13010	87.7	0		165186	Bacteria	Firmicutes	Clostridia	Clostridiales	Ruminococcaceae	Ruminococcus	uncultured Ruminococcus sp.	39420	1833487	82	129404
RUG10900	Ruminococcaceae bacterium	Ruminococcaceae bacterium RUG10900	87.7	1.34		1898205	Bacteria	Firmicutes	Clostridia	Clostridiales	Ruminococcaceae		Ruminococcaceae bacterium	10786	1879978	231	34447
RUG13166	uncultured Lachnospiraceae bacterium	uncultured Lachnospiraceae bacterium RUG13166	87.68	2.65		297314	Bacteria	Firmicutes	Clostridia	Clostridiales	Lachnospiraceae		uncultured Lachnospiraceae bacterium	23396	1913552	126	64113
RUG11318	uncultured Clostridiales bacterium	uncultured Clostridiales bacterium RUG11318	87.67	0.83		172733	Bacteria	Firmicutes	Clostridia	Clostridiales			uncultured Clostridiales bacterium	10451	2034892	274	47535
RUG11613	Ruminococcaceae bacterium	Ruminococcaceae bacterium RUG11613	87.67	1.48		1898205	Bacteria	Firmicutes	Clostridia	Clostridiales	Ruminococcaceae		Ruminococcaceae bacterium	12549	2356382	247	64568
RUG10956	Ruminococcaceae bacterium	Ruminococcaceae bacterium RUG10956	87.67	2.17		1898205	Bacteria	Firmicutes	Clostridia	Clostridiales	Ruminococcaceae		Ruminococcaceae bacterium	19538	2011232	181	55654
RUG10141	uncultured Erysipelotrichaceae bacterium	uncultured Erysipelotrichaceae bacterium RUG10141	87.67	2.41	RUG594	331630	Bacteria	Firmicutes	Erysipelotrichia	Erysipelotrichales	Erysipelotrichaceae		uncultured Erysipelotrichaceae bacterium	25025	1195531	88	57726
RUG14850	uncultured Bacteroidales bacterium	uncultured Bacteroidales bacterium RUG14850	87.65	0		194843	Bacteria	Bacteroidetes	Bacteroidia	Bacteroidales			uncultured Bacteroidales bacterium	19898	2138286	150	61175
RUG12073	uncultured Prevotellaceae bacterium	uncultured Prevotellaceae bacterium RUG12073	87.65	1.67		370804	Bacteria	Bacteroidetes	Bacteroidia	Bacteroidales	Prevotellaceae		uncultured Prevotellaceae bacterium	10708	2045733	253	61259
RUG12960	uncultured Ruminococcus sp.	uncultured Ruminococcus sp. RUG12960	87.65	4.2		165186	Bacteria	Firmicutes	Clostridia	Clostridiales	Ruminococcaceae	Ruminococcus	uncultured Ruminococcus sp.	15483	1540942	148	59964
RUG10563	uncultured Acidaminococcus sp.	uncultured Acidaminococcus sp. RUG10563	87.65	7.19		352152	Bacteria	Firmicutes	Negativicutes	Acidaminococcales	Acidaminococcaceae	Acidaminococcus	uncultured Acidaminococcus sp.	7991	2049962	324	35383
RUG11843	uncultured Lachnospiraceae bacterium	uncultured Lachnospiraceae bacterium RUG11843	87.64	0		297314	Bacteria	Firmicutes	Clostridia	Clostridiales	Lachnospiraceae		uncultured Lachnospiraceae bacterium	9280	2416425	340	36796
RUG10220	uncultured Lachnospiraceae bacterium	uncultured Lachnospiraceae bacterium RUG10220	87.64	0.37	RUG595	297314	Bacteria	Firmicutes	Clostridia	Clostridiales	Lachnospiraceae		uncultured Lachnospiraceae bacterium	22837	1902837	146	59367
RUG12194	uncultured Erysipelotrichaceae bacterium	uncultured Erysipelotrichaceae bacterium RUG12194	87.64	1.12		331630	Bacteria	Firmicutes	Erysipelotrichia	Erysipelotrichales	Erysipelotrichaceae		uncultured Erysipelotrichaceae bacterium	15209	1355272	141	124806
RUG12433	uncultured Bacteroidetes bacterium	uncultured Bacteroidetes bacterium RUG12433	87.63	0.43		152509	Bacteria	Bacteroidetes					uncultured Bacteroidetes bacterium	31016	2144819	110	95338
RUG10631	Ruminococcaceae bacterium	Ruminococcaceae bacterium RUG10631	87.63	2.01		1898205	Bacteria	Firmicutes	Clostridia	Clostridiales	Ruminococcaceae		Ruminococcaceae bacterium	14719	2447651	235	41792
RUG14778	uncultured Bacteroidales bacterium	uncultured Bacteroidales bacterium RUG14778	87.63	2.15		194843	Bacteria	Bacteroidetes	Bacteroidia	Bacteroidales			uncultured Bacteroidales bacterium	63449	2128391	49	184241
RUG13249	uncultured Bacteroidales bacterium	uncultured Bacteroidales bacterium RUG13249	87.63	3.76		194843	Bacteria	Bacteroidetes	Bacteroidia	Bacteroidales			uncultured Bacteroidales bacterium	25459	2409557	132	67183
RUG13387	uncultured Erysipelotrichaceae bacterium	uncultured Erysipelotrichaceae bacterium RUG13387	87.62	0.32		331630	Bacteria	Firmicutes	Erysipelotrichia	Erysipelotrichales	Erysipelotrichaceae		uncultured Erysipelotrichaceae bacterium	29599	1799449	92	115186
RUG14321	Ruminococcaceae bacterium	Ruminococcaceae bacterium RUG14321	87.62	6.54		1898205	Bacteria	Firmicutes	Clostridia	Clostridiales	Ruminococcaceae		Ruminococcaceae bacterium	13759	2340675	235	68849
RUG11852	uncultured Proteobacterium	uncultured Proteobacterium RUG11852	87.61	0		153809	Bacteria	Proteobacteria					uncultured proteobacterium	9000	885516	116	37996
RUG10524	uncultured Erysipelotrichaceae bacterium	uncultured Erysipelotrichaceae bacterium RUG10524	87.61	1.75	RUG597	331630	Bacteria	Firmicutes	Erysipelotrichia	Erysipelotrichales	Erysipelotrichaceae		uncultured Erysipelotrichaceae bacterium	9201	2350890	329	42383
RUG13047	Ruminococcaceae bacterium	Ruminococcaceae bacterium RUG13047	87.6	0		1898205	Bacteria	Firmicutes	Clostridia	Clostridiales	Ruminococcaceae		Ruminococcaceae bacterium	98543	2560065	39	243978
RUG11246	uncultured Erysipelotrichaceae bacterium	uncultured Erysipelotrichaceae bacterium RUG11246	87.6	1.4		331630	Bacteria	Firmicutes	Erysipelotrichia	Erysipelotrichales	Erysipelotrichaceae		uncultured Erysipelotrichaceae bacterium	21285	1054087	76	78620
RUG14829	Ruminococcaceae bacterium	Ruminococcaceae bacterium RUG14829	87.6	2.24		1898205	Bacteria	Firmicutes	Clostridia	Clostridiales	Ruminococcaceae		Ruminococcaceae bacterium	8781	1872499	263	34104
RUG12909	uncultured bacterium	uncultured bacterium RUG12909	87.59	0.43		77133	Bacteria						uncultured bacterium	21642	1784183	122	78252
RUG13393	uncultured Clostridiales bacterium	uncultured Clostridiales bacterium RUG13393	87.59	9.93		172733	Bacteria	Firmicutes	Clostridia	Clostridiales			uncultured Clostridiales bacterium	15429	2338996	250	66275
RUG10759	uncultured Methanobrevibacter sp.	uncultured Methanobrevibacter sp. RUG10759	87.58	0		253161	Archaea	Euryarchaeota	Methanobacteria	Methanobacteriales	Methanobacteriaceae	Methanobrevibacter	uncultured Methanobrevibacter sp.	21900	2032566	169	79689
RUG12295	uncultured Ruminococcus sp.	uncultured Ruminococcus sp. RUG12295	87.58	0.67		165186	Bacteria	Firmicutes	Clostridia	Clostridiales	Ruminococcaceae	Ruminococcus	uncultured Ruminococcus sp.	14443	2102778	201	77577
RUG14654	Ruminococcaceae bacterium	Ruminococcaceae bacterium RUG14654	87.58	0.69		1898205	Bacteria	Firmicutes	Clostridia	Clostridiales	Ruminococcaceae		Ruminococcaceae bacterium	67037	2001919	44	202536
RUG10909	uncultured Lachnospiraceae bacterium	uncultured Lachnospiraceae bacterium RUG10909	87.58	0.73		297314	Bacteria	Firmicutes	Clostridia	Clostridiales	Lachnospiraceae		uncultured Lachnospiraceae bacterium	23892	2609071	176	90743
RUG10623	Ruminococcaceae bacterium	Ruminococcaceae bacterium RUG10623	87.57	1.01		1898205	Bacteria	Firmicutes	Clostridia	Clostridiales	Ruminococcaceae		Ruminococcaceae bacterium	12577	2562307	307	64157
RUG10779	uncultured Bacteroidia bacterium	uncultured Bacteroidia bacterium RUG10779	87.56	7.38		1129257	Bacteria	Bacteroidetes	Bacteroidia				uncultured Bacteroidia bacterium	17068	2774207	244	83883
RUG11639	uncultured Bacteroidales bacterium	uncultured Bacteroidales bacterium RUG11639	87.55	4.35		194843	Bacteria	Bacteroidetes	Bacteroidia	Bacteroidales			uncultured Bacteroidales bacterium	18251	3693512	285	82833
RUG14424	uncultured Bacteroidales bacterium	uncultured Bacteroidales bacterium RUG14424	87.54	0.53		194843	Bacteria	Bacteroidetes	Bacteroidia	Bacteroidales			uncultured Bacteroidales bacterium	24902	2643504	160	91141
RUG10198	uncultured Bacteroidales bacterium	uncultured Bacteroidales bacterium RUG10198	87.54	0.6	RUG598	194843	Bacteria	Bacteroidetes	Bacteroidia	Bacteroidales			uncultured Bacteroidales bacterium	23534	2084525	149	73301
RUG11540	uncultured Bacteroidia bacterium	uncultured Bacteroidia bacterium RUG11540	87.54	0.95		1129257	Bacteria	Bacteroidetes	Bacteroidia				uncultured Bacteroidia bacterium	14448	2453362	256	60553
RUG14611	uncultured Bacteroidales bacterium	uncultured Bacteroidales bacterium RUG14611	87.54	3.49		194843	Bacteria	Bacteroidetes	Bacteroidia	Bacteroidales			uncultured Bacteroidales bacterium	38733	2267832	101	84592
RUG14451	uncultured Lachnospiraceae bacterium	uncultured Lachnospiraceae bacterium RUG14451	87.54	4.27		297314	Bacteria	Firmicutes	Clostridia	Clostridiales	Lachnospiraceae		uncultured Lachnospiraceae bacterium	14053	2026308	214	58532
RUG13224	Ruminococcaceae bacterium	Ruminococcaceae bacterium RUG13224	87.53	0.73		1898205	Bacteria	Firmicutes	Clostridia	Clostridiales	Ruminococcaceae		Ruminococcaceae bacterium	14374	1925244	186	56555
RUG10122	uncultured Prevotellaceae bacterium	uncultured Prevotellaceae bacterium RUG10122	87.53	1.36	RUG599	370804	Bacteria	Bacteroidetes	Bacteroidia	Bacteroidales	Prevotellaceae		uncultured Prevotellaceae bacterium	89791	2666642	54	157528
RUG11390	uncultured Bacteroidia bacterium	uncultured Bacteroidia bacterium RUG11390	87.53	1.59		1129257	Bacteria	Bacteroidetes	Bacteroidia				uncultured Bacteroidia bacterium	27911	2158362	156	78859
RUG12647	uncultured Coriobacteriaceae bacterium	uncultured Coriobacteriaceae bacterium RUG12647	87.52	0.81		331632	Bacteria	Actinobacteria	Coriobacteriia	Coriobacteriales	Coriobacteriaceae		uncultured Coriobacteriaceae bacterium	7814	2184747	335	27990
RUG14177	uncultured Bacteroidia bacterium	uncultured Bacteroidia bacterium RUG14177	87.52	0.95		1129257	Bacteria	Bacteroidetes	Bacteroidia				uncultured Bacteroidia bacterium	7148	2290809	389	27878
RUG14330	uncultured Prevotellaceae bacterium	uncultured Prevotellaceae bacterium RUG14330	87.52	5.22		370804	Bacteria	Bacteroidetes	Bacteroidia	Bacteroidales	Prevotellaceae		uncultured Prevotellaceae bacterium	13297	2512115	286	60617
RUG13859	uncultured Bacteroidia bacterium	uncultured Bacteroidia bacterium RUG13859	87.51	0.32		1129257	Bacteria	Bacteroidetes	Bacteroidia				uncultured Bacteroidia bacterium	184549	2157635	26	317071
RUG11847	Ruminococcaceae bacterium	Ruminococcaceae bacterium RUG11847	87.51	1.42	RUG801	1898205	Bacteria	Firmicutes	Clostridia	Clostridiales	Ruminococcaceae		Ruminococcaceae bacterium	7826	1732296	268	39091
RUG13976	Ruminococcaceae bacterium	Ruminococcaceae bacterium RUG13976	87.51	1.57		1898205	Bacteria	Firmicutes	Clostridia	Clostridiales	Ruminococcaceae		Ruminococcaceae bacterium	17797	1810003	160	45406
RUG13314	uncultured Bacteroidales bacterium	uncultured Bacteroidales bacterium RUG13314	87.51	3.52		194843	Bacteria	Bacteroidetes	Bacteroidia	Bacteroidales			uncultured Bacteroidales bacterium	29468	2726602	139	87387
RUG11857	uncultured Bacteroidales bacterium	uncultured Bacteroidales bacterium RUG11857	87.51	4.6		194843	Bacteria	Bacteroidetes	Bacteroidia	Bacteroidales			uncultured Bacteroidales bacterium	9308	3854192	555	52355
RUG11299	uncultured Clostridiales bacterium	uncultured Clostridiales bacterium RUG11299	87.51	6.06		172733	Bacteria	Firmicutes	Clostridia	Clostridiales			uncultured Clostridiales bacterium	7548	2182306	378	54925
RUG11243	uncultured Clostridiales bacterium	uncultured Clostridiales bacterium RUG11243	87.5	0		172733	Bacteria	Firmicutes	Clostridia	Clostridiales			uncultured Clostridiales bacterium	114800	1236375	21	218764
RUG13616	uncultured Lachnospiraceae bacterium	uncultured Lachnospiraceae bacterium RUG13616	87.5	1.27		297314	Bacteria	Firmicutes	Clostridia	Clostridiales	Lachnospiraceae		uncultured Lachnospiraceae bacterium	14619	2273047	232	68079
RUG14277	uncultured Prevotellaceae bacterium	uncultured Prevotellaceae bacterium RUG14277	87.49	1.48		370804	Bacteria	Bacteroidetes	Bacteroidia	Bacteroidales	Prevotellaceae		uncultured Prevotellaceae bacterium	24136	2877321	187	74990
RUG14003	uncultured Ruminococcus sp.	uncultured Ruminococcus sp. RUG14003	87.49	2.29		165186	Bacteria	Firmicutes	Clostridia	Clostridiales	Ruminococcaceae	Ruminococcus	uncultured Ruminococcus sp.	9703	1932290	275	35500
RUG11901	uncultured Prevotellaceae bacterium	uncultured Prevotellaceae bacterium RUG11901	87.49	2.48		370804	Bacteria	Bacteroidetes	Bacteroidia	Bacteroidales	Prevotellaceae		uncultured Prevotellaceae bacterium	20692	3398768	247	86589
RUG13833	uncultured Ruminococcus sp.	uncultured Ruminococcus sp. RUG13833	87.49	8.61		165186	Bacteria	Firmicutes	Clostridia	Clostridiales	Ruminococcaceae	Ruminococcus	uncultured Ruminococcus sp.	8678	2046846	308	32409
RUG14635	uncultured Bacteroidia bacterium	uncultured Bacteroidia bacterium RUG14635	87.48	2.16		1129257	Bacteria	Bacteroidetes	Bacteroidia				uncultured Bacteroidia bacterium	22713	2229329	160	68803
RUG11839	uncultured Lachnospiraceae bacterium	uncultured Lachnospiraceae bacterium RUG11839	87.48	2.52		297314	Bacteria	Firmicutes	Clostridia	Clostridiales	Lachnospiraceae		uncultured Lachnospiraceae bacterium	20839	2432370	170	88402
RUG14838	uncultured Erysipelotrichaceae bacterium	uncultured Erysipelotrichaceae bacterium RUG14838	87.48	4.52		331630	Bacteria	Firmicutes	Erysipelotrichia	Erysipelotrichales	Erysipelotrichaceae		uncultured Erysipelotrichaceae bacterium	6637	1912853	332	54163
RUG10888	uncultured Ruminococcus sp.	uncultured Ruminococcus sp. RUG10888	87.47	0		165186	Bacteria	Firmicutes	Clostridia	Clostridiales	Ruminococcaceae	Ruminococcus	uncultured Ruminococcus sp.	22178	1982705	155	52382
RUG11383	uncultured Bacteroidia bacterium	uncultured Bacteroidia bacterium RUG11383	87.47	0.71		1129257	Bacteria	Bacteroidetes	Bacteroidia				uncultured Bacteroidia bacterium	110109	2032460	26	200670
RUG11353	uncultured Bacteroidales bacterium	uncultured Bacteroidales bacterium RUG11353	87.47	1.07		194843	Bacteria	Bacteroidetes	Bacteroidia	Bacteroidales			uncultured Bacteroidales bacterium	46771	2822542	97	168002
RUG12362	uncultured Ruminococcus sp.	uncultured Ruminococcus sp. RUG12362	87.47	2.35		165186	Bacteria	Firmicutes	Clostridia	Clostridiales	Ruminococcaceae	Ruminococcus	uncultured Ruminococcus sp.	14361	2017810	186	49128
RUG11414	uncultured Ruminococcus sp.	uncultured Ruminococcus sp. RUG11414	87.47	6.06		165186	Bacteria	Firmicutes	Clostridia	Clostridiales	Ruminococcaceae	Ruminococcus	uncultured Ruminococcus sp.	9778	1705759	245	31454
RUG10872	uncultured Bacteroidia bacterium	uncultured Bacteroidia bacterium RUG10872	87.46	0		1129257	Bacteria	Bacteroidetes	Bacteroidia				uncultured Bacteroidia bacterium	21102	2202516	159	71212
RUG11492	uncultured Bacteroidales bacterium	uncultured Bacteroidales bacterium RUG11492	87.45	0.5		194843	Bacteria	Bacteroidetes	Bacteroidia	Bacteroidales			uncultured Bacteroidales bacterium	21700	2468939	167	66428
RUG11426	uncultured Bacteroidales bacterium	uncultured Bacteroidales bacterium RUG11426	87.44	0.74		194843	Bacteria	Bacteroidetes	Bacteroidia	Bacteroidales			uncultured Bacteroidales bacterium	47920	2671714	85	134090
RUG11109	uncultured Lachnospiraceae bacterium	uncultured Lachnospiraceae bacterium RUG11109	87.44	7.52		297314	Bacteria	Firmicutes	Clostridia	Clostridiales	Lachnospiraceae		uncultured Lachnospiraceae bacterium	11698	2026818	262	86739
RUG10991	uncultured Ruminococcus sp.	uncultured Ruminococcus sp. RUG10991	87.43	1.73		165186	Bacteria	Firmicutes	Clostridia	Clostridiales	Ruminococcaceae	Ruminococcus	uncultured Ruminococcus sp.	11791	1760157	215	32958
RUG10095	Ruminococcaceae bacterium	Ruminococcaceae bacterium RUG10095	87.42	2.15	RUG601	1898205	Bacteria	Firmicutes	Clostridia	Clostridiales	Ruminococcaceae		Ruminococcaceae bacterium	26899	2358383	148	109924
RUG11305	uncultured Bacteroidia bacterium	uncultured Bacteroidia bacterium RUG11305	87.42	7.28		1129257	Bacteria	Bacteroidetes	Bacteroidia				uncultured Bacteroidia bacterium	10491	2483982	336	66486
RUG10890	uncultured Bacteroidales bacterium	uncultured Bacteroidales bacterium RUG10890	87.41	1.61		194843	Bacteria	Bacteroidetes	Bacteroidia	Bacteroidales			uncultured Bacteroidales bacterium	60963	2366586	76	103076
RUG12009	uncultured Prevotellaceae bacterium	uncultured Prevotellaceae bacterium RUG12009	87.41	1.85		370804	Bacteria	Bacteroidetes	Bacteroidia	Bacteroidales	Prevotellaceae		uncultured Prevotellaceae bacterium	20245	2578743	196	74211
RUG10401	uncultured Prevotellaceae bacterium	uncultured Prevotellaceae bacterium RUG10401	87.41	4.75	RUG602	370804	Bacteria	Bacteroidetes	Bacteroidia	Bacteroidales	Prevotellaceae		uncultured Prevotellaceae bacterium	21673	3487601	273	79704
RUG12028	Ruminococcus flavefaciens	Ruminococcus flavefaciens RUG12028	87.4	2.52		1265	Bacteria	Firmicutes	Clostridia	Clostridiales	Ruminococcaceae	Ruminococcus	Ruminococcus flavefaciens	11791	2705004	308	45653
RUG14517	uncultured Bacteroidales bacterium	uncultured Bacteroidales bacterium RUG14517	87.39	5.8		194843	Bacteria	Bacteroidetes	Bacteroidia	Bacteroidales			uncultured Bacteroidales bacterium	20194	2943193	229	98050
RUG13775	uncultured Lachnospiraceae bacterium	uncultured Lachnospiraceae bacterium RUG13775	87.39	9.65		297314	Bacteria	Firmicutes	Clostridia	Clostridiales	Lachnospiraceae		uncultured Lachnospiraceae bacterium	13255	3224138	358	69081
RUG11227	uncultured Bacteroidia bacterium	uncultured Bacteroidia bacterium RUG11227	87.38	0.71		1129257	Bacteria	Bacteroidetes	Bacteroidia				uncultured Bacteroidia bacterium	17068	1501538	120	54547
RUG11700	uncultured Bacteroidia bacterium	uncultured Bacteroidia bacterium RUG11700	87.38	0.95		1129257	Bacteria	Bacteroidetes	Bacteroidia				uncultured Bacteroidia bacterium	31099	2149898	124	89753
RUG12429	uncultured Bacteroidia bacterium	uncultured Bacteroidia bacterium RUG12429	87.38	2.38		1129257	Bacteria	Bacteroidetes	Bacteroidia				uncultured Bacteroidia bacterium	12468	2243685	260	43376
RUG11575	uncultured Ruminococcus sp.	uncultured Ruminococcus sp. RUG11575	87.37	1.23		165186	Bacteria	Firmicutes	Clostridia	Clostridiales	Ruminococcaceae	Ruminococcus	uncultured Ruminococcus sp.	8684	1801055	253	34502
RUG12417	uncultured Bacteroidia bacterium	uncultured Bacteroidia bacterium RUG12417	87.37	4.17		1129257	Bacteria	Bacteroidetes	Bacteroidia				uncultured Bacteroidia bacterium	15741	2301693	224	60770
RUG11083	Ruminococcaceae bacterium	Ruminococcaceae bacterium RUG11083	87.36	0.67		1898205	Bacteria	Firmicutes	Clostridia	Clostridiales	Ruminococcaceae		Ruminococcaceae bacterium	42705	1816893	53	158285
RUG10905	uncultured Erysipelotrichaceae bacterium	uncultured Erysipelotrichaceae bacterium RUG10905	87.36	2.25		331630	Bacteria	Firmicutes	Erysipelotrichia	Erysipelotrichales	Erysipelotrichaceae		uncultured Erysipelotrichaceae bacterium	68027	1301023	29	156039
RUG13994	Ruminococcaceae bacterium	Ruminococcaceae bacterium RUG13994	87.36	4.6		1898205	Bacteria	Firmicutes	Clostridia	Clostridiales	Ruminococcaceae		Ruminococcaceae bacterium	11308	2735792	341	39692
RUG11886	uncultured Prevotella sp.	uncultured Prevotella sp. RUG11886	87.36	5.93		159272	Bacteria	Bacteroidetes	Bacteroidia	Bacteroidales	Prevotellaceae	Prevotella	uncultured Prevotella sp.	12555	2476842	283	45099
RUG10689	uncultured Lachnospiraceae bacterium	uncultured Lachnospiraceae bacterium RUG10689	87.36	7.27		297314	Bacteria	Firmicutes	Clostridia	Clostridiales	Lachnospiraceae		uncultured Lachnospiraceae bacterium	14404	2384324	236	54574
RUG12800	uncultured Ruminococcus sp.	uncultured Ruminococcus sp. RUG12800	87.35	0.89		165186	Bacteria	Firmicutes	Clostridia	Clostridiales	Ruminococcaceae	Ruminococcus	uncultured Ruminococcus sp.	10446	2329791	312	36407
RUG10668	uncultured Bacteroidetes bacterium	uncultured Bacteroidetes bacterium RUG10668	87.35	2.15		152509	Bacteria	Bacteroidetes					uncultured Bacteroidetes bacterium	24305	1980492	142	70960
RUG11195	uncultured Clostridiales bacterium	uncultured Clostridiales bacterium RUG11195	87.34	1.61		172733	Bacteria	Firmicutes	Clostridia	Clostridiales			uncultured Clostridiales bacterium	5727	1870107	365	26651
RUG10856	Ruminococcaceae bacterium	Ruminococcaceae bacterium RUG10856	87.34	2.48		1898205	Bacteria	Firmicutes	Clostridia	Clostridiales	Ruminococcaceae		Ruminococcaceae bacterium	10696	2689753	333	56166
RUG10353	uncultured Ruminococcus sp.	uncultured Ruminococcus sp. RUG10353	87.33	3.1	RUG605	165186	Bacteria	Firmicutes	Clostridia	Clostridiales	Ruminococcaceae	Ruminococcus	uncultured Ruminococcus sp.	7942	1890330	308	44411
RUG14572	uncultured Prevotellaceae bacterium	uncultured Prevotellaceae bacterium RUG14572	87.33	6.53		370804	Bacteria	Bacteroidetes	Bacteroidia	Bacteroidales	Prevotellaceae		uncultured Prevotellaceae bacterium	59570	3390779	127	228373
RUG14883	uncultured Ruminococcus sp.	uncultured Ruminococcus sp. RUG14883	87.32	2.57		165186	Bacteria	Firmicutes	Clostridia	Clostridiales	Ruminococcaceae	Ruminococcus	uncultured Ruminococcus sp.	6985	1948355	332	21280
RUG12451	uncultured Ruminococcus sp.	uncultured Ruminococcus sp. RUG12451	87.32	4.03		165186	Bacteria	Firmicutes	Clostridia	Clostridiales	Ruminococcaceae	Ruminococcus	uncultured Ruminococcus sp.	10937	2179438	288	51118
RUG14891	uncultured Erysipelotrichaceae bacterium	uncultured Erysipelotrichaceae bacterium RUG14891	87.32	7.46		331630	Bacteria	Firmicutes	Erysipelotrichia	Erysipelotrichales	Erysipelotrichaceae		uncultured Erysipelotrichaceae bacterium	15967	1450302	140	56091
RUG10166	uncultured Lachnospiraceae bacterium	uncultured Lachnospiraceae bacterium RUG10166	87.31	0.48	RUG607	297314	Bacteria	Firmicutes	Clostridia	Clostridiales	Lachnospiraceae		uncultured Lachnospiraceae bacterium	19193	1857179	162	65060
RUG14265	uncultured Spirochaetales bacterium	uncultured Spirochaetales bacterium RUG14265	87.31	1.14		457002	Bacteria	Spirochaetes	Spirochaetia	Spirochaetales			uncultured Spirochaetales bacterium	23005	2010553	148	116516
RUG14070	uncultured Proteobacterium	uncultured Proteobacterium RUG14070	87.31	2.2		153809	Bacteria	Proteobacteria					uncultured proteobacterium	90190	954832	15	176030
RUG13079	uncultured Ruminococcus sp.	uncultured Ruminococcus sp. RUG13079	87.3	0.67		165186	Bacteria	Firmicutes	Clostridia	Clostridiales	Ruminococcaceae	Ruminococcus	uncultured Ruminococcus sp.	11076	1514823	177	52189
RUG10411	Ruminococcaceae bacterium	Ruminococcaceae bacterium RUG10411	87.3	1.88	RUG608	1898205	Bacteria	Firmicutes	Clostridia	Clostridiales	Ruminococcaceae		Ruminococcaceae bacterium	34372	2074547	107	103442
RUG10988	uncultured Ruminococcus sp.	uncultured Ruminococcus sp. RUG10988	87.3	3.8		165186	Bacteria	Firmicutes	Clostridia	Clostridiales	Ruminococcaceae	Ruminococcus	uncultured Ruminococcus sp.	9639	2185547	298	42822
RUG14302	uncultured Erysipelotrichaceae bacterium	uncultured Erysipelotrichaceae bacterium RUG14302	87.3	3.81		331630	Bacteria	Firmicutes	Erysipelotrichia	Erysipelotrichales	Erysipelotrichaceae		uncultured Erysipelotrichaceae bacterium	7651	1615882	264	41515
RUG11765	Ruminococcaceae bacterium	Ruminococcaceae bacterium RUG11765	87.3	9.55		1898205	Bacteria	Firmicutes	Clostridia	Clostridiales	Ruminococcaceae		Ruminococcaceae bacterium	7412	2369984	412	34721
RUG13173	uncultured Bacteroidia bacterium	uncultured Bacteroidia bacterium RUG13173	87.29	5.91		1129257	Bacteria	Bacteroidetes	Bacteroidia				uncultured Bacteroidia bacterium	43823	3406839	146	109480
RUG12913	uncultured Bacteroidales bacterium	uncultured Bacteroidales bacterium RUG12913	87.28	0.37		194843	Bacteria	Bacteroidetes	Bacteroidia	Bacteroidales			uncultured Bacteroidales bacterium	26788	2202082	124	94542
RUG12569	uncultured Ruminococcus sp.	uncultured Ruminococcus sp. RUG12569	87.28	0.73		165186	Bacteria	Firmicutes	Clostridia	Clostridiales	Ruminococcaceae	Ruminococcus	uncultured Ruminococcus sp.	13040	1731984	196	56835
RUG11856	uncultured Bacteroidetes bacterium	uncultured Bacteroidetes bacterium RUG11856	87.28	1.39		152509	Bacteria	Bacteroidetes					uncultured Bacteroidetes bacterium	8608	2176689	317	37265
RUG12464	uncultured Bacteroidia bacterium	uncultured Bacteroidia bacterium RUG12464	87.27	7.19		1129257	Bacteria	Bacteroidetes	Bacteroidia				uncultured Bacteroidia bacterium	7231	2989457	509	99057
RUG10277	uncultured Lachnospiraceae bacterium	uncultured Lachnospiraceae bacterium RUG10277	87.26	0	RUG611	297314	Bacteria	Firmicutes	Clostridia	Clostridiales	Lachnospiraceae		uncultured Lachnospiraceae bacterium	19309	2133517	166	70337
RUG12529	uncultured Lachnospiraceae bacterium	uncultured Lachnospiraceae bacterium RUG12529	87.26	1.7		297314	Bacteria	Firmicutes	Clostridia	Clostridiales	Lachnospiraceae		uncultured Lachnospiraceae bacterium	12171	2069679	247	60832
RUG11636	Ruminococcaceae bacterium	Ruminococcaceae bacterium RUG11636	87.25	1.57		1898205	Bacteria	Firmicutes	Clostridia	Clostridiales	Ruminococcaceae		Ruminococcaceae bacterium	22383	1947787	165	102838
RUG12319	uncultured Erysipelotrichaceae bacterium	uncultured Erysipelotrichaceae bacterium RUG12319	87.25	2.25		331630	Bacteria	Firmicutes	Erysipelotrichia	Erysipelotrichales	Erysipelotrichaceae		uncultured Erysipelotrichaceae bacterium	7530	914256	146	23169
RUG11164	Ruminococcaceae bacterium	Ruminococcaceae bacterium RUG11164	87.25	2.73		1898205	Bacteria	Firmicutes	Clostridia	Clostridiales	Ruminococcaceae		Ruminococcaceae bacterium	11932	1721816	198	112876
RUG10243	uncultured Lachnospiraceae bacterium	uncultured Lachnospiraceae bacterium RUG10243	87.25	5.79	RUG613	297314	Bacteria	Firmicutes	Clostridia	Clostridiales	Lachnospiraceae		uncultured Lachnospiraceae bacterium	11272	2762086	336	117926
RUG12124	uncultured Mitsuokella sp.	uncultured Mitsuokella sp. RUG12124	87.25	7.12		453120	Bacteria	Firmicutes	Negativicutes	Selenomonadales	Selenomonadaceae	Mitsuokella	uncultured Mitsuokella sp.	8792	2063203	316	35920
RUG11623	uncultured Lachnospiraceae bacterium	uncultured Lachnospiraceae bacterium RUG11623	87.24	0		297314	Bacteria	Firmicutes	Clostridia	Clostridiales	Lachnospiraceae		uncultured Lachnospiraceae bacterium	63096	2796553	78	155879
RUG11785	uncultured Clostridiales bacterium	uncultured Clostridiales bacterium RUG11785	87.24	1.89		172733	Bacteria	Firmicutes	Clostridia	Clostridiales			uncultured Clostridiales bacterium	10027	1585817	225	49814
RUG11570	uncultured Bacteroidia bacterium	uncultured Bacteroidia bacterium RUG11570	87.24	2.71		1129257	Bacteria	Bacteroidetes	Bacteroidia				uncultured Bacteroidia bacterium	9063	2016547	282	44866
RUG12684	uncultured Lachnospiraceae bacterium	uncultured Lachnospiraceae bacterium RUG12684	87.23	0		297314	Bacteria	Firmicutes	Clostridia	Clostridiales	Lachnospiraceae		uncultured Lachnospiraceae bacterium	28749	2365813	137	96039
RUG12882	uncultured Ruminococcus sp.	uncultured Ruminococcus sp. RUG12882	87.23	0.06		165186	Bacteria	Firmicutes	Clostridia	Clostridiales	Ruminococcaceae	Ruminococcus	uncultured Ruminococcus sp.	8245	2023146	320	21550
RUG14263	Ruminococcaceae bacterium	Ruminococcaceae bacterium RUG14263	87.23	1.34		1898205	Bacteria	Firmicutes	Clostridia	Clostridiales	Ruminococcaceae		Ruminococcaceae bacterium	9013	1536632	228	32635
RUG12764	uncultured Bacteroidia bacterium	uncultured Bacteroidia bacterium RUG12764	87.22	0.95		1129257	Bacteria	Bacteroidetes	Bacteroidia				uncultured Bacteroidia bacterium	12481	1888046	194	56081
RUG11172	uncultured Ruminococcus sp.	uncultured Ruminococcus sp. RUG11172	87.22	1.01		165186	Bacteria	Firmicutes	Clostridia	Clostridiales	Ruminococcaceae	Ruminococcus	uncultured Ruminococcus sp.	6831	1779028	305	25982
RUG13710	Ruminococcaceae bacterium	Ruminococcaceae bacterium RUG13710	87.22	1.34		1898205	Bacteria	Firmicutes	Clostridia	Clostridiales	Ruminococcaceae		Ruminococcaceae bacterium	14055	2705935	278	65641
RUG14647	uncultured Lachnospiraceae bacterium	uncultured Lachnospiraceae bacterium RUG14647	87.21	3.56		297314	Bacteria	Firmicutes	Clostridia	Clostridiales	Lachnospiraceae		uncultured Lachnospiraceae bacterium	21757	2598924	198	66316
RUG10263	uncultured Bacteroidia bacterium	uncultured Bacteroidia bacterium RUG10263	87.2	0.65	RUG615	1129257	Bacteria	Bacteroidetes	Bacteroidia				uncultured Bacteroidia bacterium	20109	2041156	168	85648
RUG10573	uncultured Lachnospiraceae bacterium	uncultured Lachnospiraceae bacterium RUG10573	87.18	0		297314	Bacteria	Firmicutes	Clostridia	Clostridiales	Lachnospiraceae		uncultured Lachnospiraceae bacterium	76182	2134921	34	250732
RUG14890	uncultured Veillonellaceae bacterium	uncultured Veillonellaceae bacterium RUG14890	87.18	0.63		194923	Bacteria	Firmicutes	Negativicutes	Veillonellales	Veillonellaceae		uncultured Veillonellaceae bacterium	8955	2198846	328	33582
RUG11132	uncultured bacterium	uncultured bacterium RUG11132	87.18	2.21		77133	Bacteria						uncultured bacterium	26274	1887225	110	117054
RUG13511	uncultured Ureaplasma sp.	uncultured Ureaplasma sp. RUG13511	87.18	2.69		293430	Bacteria	Tenericutes	Mollicutes	Mycoplasmatales	Mycoplasmataceae	Ureaplasma	uncultured Ureaplasma sp.	229269	456623	4	229269
RUG14915	uncultured bacterium	uncultured bacterium RUG14915	87.18	2.99	hRUG901	77133	Bacteria						uncultured bacterium	12891	1927125	218	33976
RUG13177	uncultured Bacteroidales bacterium	uncultured Bacteroidales bacterium RUG13177	87.17	0.5		194843	Bacteria	Bacteroidetes	Bacteroidia	Bacteroidales			uncultured Bacteroidales bacterium	25698	2484703	135	63177
RUG11838	uncultured Lachnospiraceae bacterium	uncultured Lachnospiraceae bacterium RUG11838	87.17	9.76		297314	Bacteria	Firmicutes	Clostridia	Clostridiales	Lachnospiraceae		uncultured Lachnospiraceae bacterium	6526	2943300	550	27017
RUG10417	uncultured Lachnospiraceae bacterium	uncultured Lachnospiraceae bacterium RUG10417	87.16	3.47	RUG617	297314	Bacteria	Firmicutes	Clostridia	Clostridiales	Lachnospiraceae		uncultured Lachnospiraceae bacterium	11638	2013156	241	33869
RUG11274	uncultured Lachnospiraceae bacterium	uncultured Lachnospiraceae bacterium RUG11274	87.16	5.33		297314	Bacteria	Firmicutes	Clostridia	Clostridiales	Lachnospiraceae		uncultured Lachnospiraceae bacterium	12595	2075325	237	53982
RUG14053	Ruminococcaceae bacterium	Ruminococcaceae bacterium RUG14053	87.14	1.34		1898205	Bacteria	Firmicutes	Clostridia	Clostridiales	Ruminococcaceae		Ruminococcaceae bacterium	63129	2748532	66	245484
RUG11136	Ruminococcaceae bacterium	Ruminococcaceae bacterium RUG11136	87.14	1.34		1898205	Bacteria	Firmicutes	Clostridia	Clostridiales	Ruminococcaceae		Ruminococcaceae bacterium	7151	1727541	290	37898
RUG10611	uncultured Ruminococcus sp.	uncultured Ruminococcus sp. RUG10611	87.14	2.68		165186	Bacteria	Firmicutes	Clostridia	Clostridiales	Ruminococcaceae	Ruminococcus	uncultured Ruminococcus sp.	10605	1829392	236	36750
RUG11002	uncultured bacterium	uncultured bacterium RUG11002	87.13	1.38		77133	Bacteria						uncultured bacterium	43009	3560413	141	220384
RUG11633	uncultured Lachnospiraceae bacterium	uncultured Lachnospiraceae bacterium RUG11633	87.13	1.71		297314	Bacteria	Firmicutes	Clostridia	Clostridiales	Lachnospiraceae		uncultured Lachnospiraceae bacterium	9355	2095511	292	37936
RUG14562	Fibrobacter succinogenes	Fibrobacter succinogenes RUG14562	87.13	2.2		833	Bacteria	Fibrobacteres	Fibrobacteria	Fibrobacterales	Fibrobacteraceae	Fibrobacter	Fibrobacter succinogenes	70954	4274815	103	195141
RUG10910	uncultured Lachnospiraceae bacterium	uncultured Lachnospiraceae bacterium RUG10910	87.13	2.8		297314	Bacteria	Firmicutes	Clostridia	Clostridiales	Lachnospiraceae		uncultured Lachnospiraceae bacterium	15114	2288130	238	89223
RUG12419	uncultured Sarcina sp.	uncultured Sarcina sp. RUG12419	87.13	3.22		200448	Bacteria	Firmicutes	Clostridia	Clostridiales	Clostridiaceae	Sarcina	uncultured Sarcina sp.	9876	2576123	335	47257
RUG10422	uncultured Bacteroidia bacterium	uncultured Bacteroidia bacterium RUG10422	87.13	4.94	RUG619	1129257	Bacteria	Bacteroidetes	Bacteroidia				uncultured Bacteroidia bacterium	25087	2816217	266	89854
RUG11117	uncultured Lachnospiraceae bacterium	uncultured Lachnospiraceae bacterium RUG11117	87.13	8.71		297314	Bacteria	Firmicutes	Clostridia	Clostridiales	Lachnospiraceae		uncultured Lachnospiraceae bacterium	5886	2826435	552	26015
RUG14091	uncultured Coriobacteriaceae bacterium	uncultured Coriobacteriaceae bacterium RUG14091	87.12	1.81		331632	Bacteria	Actinobacteria	Coriobacteriia	Coriobacteriales	Coriobacteriaceae		uncultured Coriobacteriaceae bacterium	11139	1783017	225	42690
RUG11638	Ruminococcaceae bacterium	Ruminococcaceae bacterium RUG11638	87.12	2.35		1898205	Bacteria	Firmicutes	Clostridia	Clostridiales	Ruminococcaceae		Ruminococcaceae bacterium	12998	1830406	195	61740
RUG13771	uncultured Lachnospiraceae bacterium	uncultured Lachnospiraceae bacterium RUG13771	87.11	3.23		297314	Bacteria	Firmicutes	Clostridia	Clostridiales	Lachnospiraceae		uncultured Lachnospiraceae bacterium	9152	2327330	347	46189
RUG14613	uncultured Bacteroidia bacterium	uncultured Bacteroidia bacterium RUG14613	87.1	0.81		1129257	Bacteria	Bacteroidetes	Bacteroidia				uncultured Bacteroidia bacterium	440523	2527228	10	547301
RUG10489	uncultured bacterium	uncultured bacterium RUG10489	87.1	0.95	RUG621	77133	Bacteria						uncultured bacterium	11962	1694395	196	37556
RUG12968	uncultured Bacteroidales bacterium	uncultured Bacteroidales bacterium RUG12968	87.1	1.34		194843	Bacteria	Bacteroidetes	Bacteroidia	Bacteroidales			uncultured Bacteroidales bacterium	74418	2157023	50	143485
RUG12549	uncultured Bacteroidales bacterium	uncultured Bacteroidales bacterium RUG12549	87.1	1.34		194843	Bacteria	Bacteroidetes	Bacteroidia	Bacteroidales			uncultured Bacteroidales bacterium	71666	2278966	58	213821
RUG10322	Ruminococcaceae bacterium	Ruminococcaceae bacterium RUG10322	87.09	2.88	RUG623	1898205	Bacteria	Firmicutes	Clostridia	Clostridiales	Ruminococcaceae		Ruminococcaceae bacterium	17744	2244306	187	75966
RUG14313	uncultured Coriobacteriaceae bacterium	uncultured Coriobacteriaceae bacterium RUG14313	87.09	8.35		331632	Bacteria	Actinobacteria	Coriobacteriia	Coriobacteriales	Coriobacteriaceae		uncultured Coriobacteriaceae bacterium	7709	2363334	407	30730
RUG14827	uncultured Ruminococcus sp.	uncultured Ruminococcus sp. RUG14827	87.09	9.03		165186	Bacteria	Firmicutes	Clostridia	Clostridiales	Ruminococcaceae	Ruminococcus	uncultured Ruminococcus sp.	5779	2984573	615	33460
RUG13160	uncultured Erysipelotrichaceae bacterium	uncultured Erysipelotrichaceae bacterium RUG13160	87.08	0.56		331630	Bacteria	Firmicutes	Erysipelotrichia	Erysipelotrichales	Erysipelotrichaceae		uncultured Erysipelotrichaceae bacterium	43453	1099038	68	82655
RUG14058	uncultured Lachnospiraceae bacterium	uncultured Lachnospiraceae bacterium RUG14058	87.08	2.11		297314	Bacteria	Firmicutes	Clostridia	Clostridiales	Lachnospiraceae		uncultured Lachnospiraceae bacterium	12624	2256262	265	55357
RUG10662	uncultured Elusimicrobium sp.	uncultured Elusimicrobium sp. RUG10662	87.08	4.49		575659	Bacteria	Elusimicrobia	Elusimicrobia	Elusimicrobiales	Elusimicrobiaceae	Elusimicrobium	uncultured Elusimicrobium sp.	7425	1409327	236	29547
RUG14294	uncultured Lachnospiraceae bacterium	uncultured Lachnospiraceae bacterium RUG14294	87.07	1.59		297314	Bacteria	Firmicutes	Clostridia	Clostridiales	Lachnospiraceae		uncultured Lachnospiraceae bacterium	9449	1787878	251	33028
RUG13163	Ruminococcaceae bacterium	Ruminococcaceae bacterium RUG13163	87.07	1.76		1898205	Bacteria	Firmicutes	Clostridia	Clostridiales	Ruminococcaceae		Ruminococcaceae bacterium	61710	2918294	91	162509
RUG10547	uncultured Prevotellaceae bacterium	uncultured Prevotellaceae bacterium RUG10547	87.07	1.76		370804	Bacteria	Bacteroidetes	Bacteroidia	Bacteroidales	Prevotellaceae		uncultured Prevotellaceae bacterium	12648	2181560	229	52844
RUG10803	Ruminococcaceae bacterium	Ruminococcaceae bacterium RUG10803	87.07	2.2		1898205	Bacteria	Firmicutes	Clostridia	Clostridiales	Ruminococcaceae		Ruminococcaceae bacterium	9981	1802884	238	33049
RUG11932	uncultured Bacteroidales bacterium	uncultured Bacteroidales bacterium RUG11932	87.07	3.27		194843	Bacteria	Bacteroidetes	Bacteroidia	Bacteroidales			uncultured Bacteroidales bacterium	33321	1797085	95	101178
RUG11927	uncultured Bacteroidales bacterium	uncultured Bacteroidales bacterium RUG11927	87.06	0		194843	Bacteria	Bacteroidetes	Bacteroidia	Bacteroidales			uncultured Bacteroidales bacterium	74293	1988078	40	172889
RUG12224	uncultured Erysipelotrichaceae bacterium	uncultured Erysipelotrichaceae bacterium RUG12224	87.06	0.88		331630	Bacteria	Firmicutes	Erysipelotrichia	Erysipelotrichales	Erysipelotrichaceae		uncultured Erysipelotrichaceae bacterium	52834	1617635	45	141878
RUG13419	uncultured Clostridiales bacterium	uncultured Clostridiales bacterium RUG13419	87.06	2.84		172733	Bacteria	Firmicutes	Clostridia	Clostridiales			uncultured Clostridiales bacterium	9513	1822588	258	38112
RUG14266	uncultured Spirochaetaceae bacterium	uncultured Spirochaetaceae bacterium RUG14266	87.06	3.15		201186	Bacteria	Spirochaetes	Spirochaetia	Spirochaetales	Spirochaetaceae		uncultured Spirochaetaceae bacterium	6215	2054826	398	24127
RUG13684	uncultured Ruminococcus sp.	uncultured Ruminococcus sp. RUG13684	87.05	2.66		165186	Bacteria	Firmicutes	Clostridia	Clostridiales	Ruminococcaceae	Ruminococcus	uncultured Ruminococcus sp.	9629	2096910	294	31319
RUG12816	Ruminococcaceae bacterium	Ruminococcaceae bacterium RUG12816	87.04	1.77		1898205	Bacteria	Firmicutes	Clostridia	Clostridiales	Ruminococcaceae		Ruminococcaceae bacterium	6182	1683971	319	23337
RUG11810	uncultured bacterium	uncultured bacterium RUG11810	87.04	4.73		77133	Bacteria						uncultured bacterium	20342	2360034	205	79436
RUG14233	uncultured Methanobacteriaceae archaeon	uncultured Methanobacteriaceae archaeon RUG14233	87.02	2.4		176233	Archaea	Euryarchaeota	Methanobacteria	Methanobacteriales	Methanobacteriaceae		uncultured Methanobacteriaceae archaeon	20375	1774247	143	78058
RUG13897	uncultured Bacteroidetes bacterium	uncultured Bacteroidetes bacterium RUG13897	87.01	1.08		152509	Bacteria	Bacteroidetes					uncultured Bacteroidetes bacterium	114652	2162738	40	274904
RUG12175	uncultured Bacteroidales bacterium	uncultured Bacteroidales bacterium RUG12175	87.01	1.08		194843	Bacteria	Bacteroidetes	Bacteroidia	Bacteroidales			uncultured Bacteroidales bacterium	60628	2039509	47	139102
RUG11960	uncultured Lachnospiraceae bacterium	uncultured Lachnospiraceae bacterium RUG11960	87.01	1.6		297314	Bacteria	Firmicutes	Clostridia	Clostridiales	Lachnospiraceae		uncultured Lachnospiraceae bacterium	11991	2916994	332	61720
RUG13621	uncultured Clostridiales bacterium	uncultured Clostridiales bacterium RUG13621	87.01	3.69		172733	Bacteria	Firmicutes	Clostridia	Clostridiales			uncultured Clostridiales bacterium	10429	2185452	319	52273
RUG11524	uncultured Prevotellaceae bacterium	uncultured Prevotellaceae bacterium RUG11524	87	0.56		370804	Bacteria	Bacteroidetes	Bacteroidia	Bacteroidales	Prevotellaceae		uncultured Prevotellaceae bacterium	12631	2132327	225	40887
RUG10953	uncultured Ruminococcus sp.	uncultured Ruminococcus sp. RUG10953	87	2.01		165186	Bacteria	Firmicutes	Clostridia	Clostridiales	Ruminococcaceae	Ruminococcus	uncultured Ruminococcus sp.	15321	1866016	191	54429
RUG11444	uncultured Prevotellaceae bacterium	uncultured Prevotellaceae bacterium RUG11444	86.99	1.67		370804	Bacteria	Bacteroidetes	Bacteroidia	Bacteroidales	Prevotellaceae		uncultured Prevotellaceae bacterium	26718	3055354	199	69907
RUG11690	uncultured Bacteroidetes bacterium	uncultured Bacteroidetes bacterium RUG11690	86.99	3.23		152509	Bacteria	Bacteroidetes					uncultured Bacteroidetes bacterium	14735	2693456	285	65548
RUG11461	uncultured Bacteroidia bacterium	uncultured Bacteroidia bacterium RUG11461	86.98	5.73		1129257	Bacteria	Bacteroidetes	Bacteroidia				uncultured Bacteroidia bacterium	15652	3264195	367	83397
RUG12230	Ruminococcaceae bacterium	Ruminococcaceae bacterium RUG12230	86.97	0.34		1898205	Bacteria	Firmicutes	Clostridia	Clostridiales	Ruminococcaceae		Ruminococcaceae bacterium	8778	2010430	283	31247
RUG12929	uncultured Ureaplasma sp.	uncultured Ureaplasma sp. RUG12929	86.97	3.85		293430	Bacteria	Tenericutes	Mollicutes	Mycoplasmatales	Mycoplasmataceae	Ureaplasma	uncultured Ureaplasma sp.	5602	507470	103	16094
RUG12317	uncultured Lachnospiraceae bacterium	uncultured Lachnospiraceae bacterium RUG12317	86.96	1.74		297314	Bacteria	Firmicutes	Clostridia	Clostridiales	Lachnospiraceae		uncultured Lachnospiraceae bacterium	12513	2044719	238	29751
RUG12558	uncultured Spirochaetales bacterium	uncultured Spirochaetales bacterium RUG12558	86.95	1.05		457002	Bacteria	Spirochaetes	Spirochaetia	Spirochaetales			uncultured Spirochaetales bacterium	10760	2179300	270	39325
RUG10274	uncultured Bacteroidia bacterium	uncultured Bacteroidia bacterium RUG10274	86.95	1.35	RUG625	1129257	Bacteria	Bacteroidetes	Bacteroidia				uncultured Bacteroidia bacterium	21078	2111028	175	92535
RUG10048	Ruminococcaceae bacterium	Ruminococcaceae bacterium RUG10048	86.95	2.65	RUG626	1898205	Bacteria	Firmicutes	Clostridia	Clostridiales	Ruminococcaceae		Ruminococcaceae bacterium	9677	1608618	201	31273
RUG13753	uncultured Clostridiales bacterium	uncultured Clostridiales bacterium RUG13753	86.95	2.84		172733	Bacteria	Firmicutes	Clostridia	Clostridiales			uncultured Clostridiales bacterium	8291	1629543	240	31224
RUG11503	uncultured Methanobrevibacter sp.	uncultured Methanobrevibacter sp. RUG11503	86.94	0		253161	Archaea	Euryarchaeota	Methanobacteria	Methanobacteriales	Methanobacteriaceae	Methanobrevibacter	uncultured Methanobrevibacter sp.	16040	1887795	179	53987
RUG12482	uncultured Bacteroidales bacterium	uncultured Bacteroidales bacterium RUG12482	86.94	0.19		194843	Bacteria	Bacteroidetes	Bacteroidia	Bacteroidales			uncultured Bacteroidales bacterium	71760	2320076	64	161148
RUG13142	uncultured Bacteroidia bacterium	uncultured Bacteroidia bacterium RUG13142	86.93	1.43		1129257	Bacteria	Bacteroidetes	Bacteroidia				uncultured Bacteroidia bacterium	12457	2254081	261	46752
RUG10989	uncultured Ruminococcus sp.	uncultured Ruminococcus sp. RUG10989	86.93	1.85		165186	Bacteria	Firmicutes	Clostridia	Clostridiales	Ruminococcaceae	Ruminococcus	uncultured Ruminococcus sp.	11920	1790302	207	39208
RUG12989	uncultured Prevotellaceae bacterium	uncultured Prevotellaceae bacterium RUG12989	86.93	2.18		370804	Bacteria	Bacteroidetes	Bacteroidia	Bacteroidales	Prevotellaceae		uncultured Prevotellaceae bacterium	99619	2737969	53	308472
RUG10074	Selenomonas bovis	Selenomonas bovis RUG10074	86.92	0.08	RUG628	416586	Bacteria	Firmicutes	Negativicutes	Selenomonadales	Selenomonadaceae	Selenomonas	Selenomonas bovis	65298	2134075	50	177827
RUG13303	uncultured Ruminococcus sp.	uncultured Ruminococcus sp. RUG13303	86.92	1.34		165186	Bacteria	Firmicutes	Clostridia	Clostridiales	Ruminococcaceae	Ruminococcus	uncultured Ruminococcus sp.	10665	1621502	198	42206
RUG14754	Ruminococcaceae bacterium	Ruminococcaceae bacterium RUG14754	86.91	0.4		1898205	Bacteria	Firmicutes	Clostridia	Clostridiales	Ruminococcaceae		Ruminococcaceae bacterium	13844	2211144	230	80142
RUG12582	Ruminococcaceae bacterium	Ruminococcaceae bacterium RUG12582	86.91	1.48		1898205	Bacteria	Firmicutes	Clostridia	Clostridiales	Ruminococcaceae		Ruminococcaceae bacterium	12342	2248854	258	53631
RUG10555	uncultured Succiniclasticum sp.	uncultured Succiniclasticum sp. RUG10555	86.91	6.86		1500547	Bacteria	Firmicutes	Negativicutes	Acidaminococcales	Acidaminococcaceae	Succiniclasticum	uncultured Succiniclasticum sp.	7809	2308296	366	38173
RUG10626	Ruminococcaceae bacterium	Ruminococcaceae bacterium RUG10626	86.9	1.01		1898205	Bacteria	Firmicutes	Clostridia	Clostridiales	Ruminococcaceae		Ruminococcaceae bacterium	67048	1889248	45	214157
RUG13485	uncultured Bacteroidia bacterium	uncultured Bacteroidia bacterium RUG13485	86.9	1.11		1129257	Bacteria	Bacteroidetes	Bacteroidia				uncultured Bacteroidia bacterium	20559	2197249	157	83705
RUG11183	uncultured Erysipelotrichaceae bacterium	uncultured Erysipelotrichaceae bacterium RUG11183	86.9	3.33		331630	Bacteria	Firmicutes	Erysipelotrichia	Erysipelotrichales	Erysipelotrichaceae		uncultured Erysipelotrichaceae bacterium	7790	1514110	251	29091
RUG14336	uncultured Lachnospiraceae bacterium	uncultured Lachnospiraceae bacterium RUG14336	86.9	8.94		297314	Bacteria	Firmicutes	Clostridia	Clostridiales	Lachnospiraceae		uncultured Lachnospiraceae bacterium	7729	3961841	651	47859
RUG13743	Ruminococcus flavefaciens	Ruminococcus flavefaciens RUG13743	86.89	0		1265	Bacteria	Firmicutes	Clostridia	Clostridiales	Ruminococcaceae	Ruminococcus	Ruminococcus flavefaciens	53375	1949905	64	110504
RUG14468	uncultured Prevotellaceae bacterium	uncultured Prevotellaceae bacterium RUG14468	86.88	2.41		370804	Bacteria	Bacteroidetes	Bacteroidia	Bacteroidales	Prevotellaceae		uncultured Prevotellaceae bacterium	16530	2222713	198	66197
RUG13094	uncultured Methanobrevibacter sp.	uncultured Methanobrevibacter sp. RUG13094	86.88	2.92		253161	Archaea	Euryarchaeota	Methanobacteria	Methanobacteriales	Methanobacteriaceae	Methanobrevibacter	uncultured Methanobrevibacter sp.	9646	1763737	246	30400
RUG14113	Ruminococcaceae bacterium	Ruminococcaceae bacterium RUG14113	86.88	3.8		1898205	Bacteria	Firmicutes	Clostridia	Clostridiales	Ruminococcaceae		Ruminococcaceae bacterium	11915	2397646	287	50246
RUG10541	uncultured Erysipelotrichaceae bacterium	uncultured Erysipelotrichaceae bacterium RUG10541	86.87	0	RUG630	331630	Bacteria	Firmicutes	Erysipelotrichia	Erysipelotrichales	Erysipelotrichaceae		uncultured Erysipelotrichaceae bacterium	32064	797426	37	104631
RUG12479	uncultured Bacteroidales bacterium	uncultured Bacteroidales bacterium RUG12479	86.87	1		194843	Bacteria	Bacteroidetes	Bacteroidia	Bacteroidales			uncultured Bacteroidales bacterium	21640	2626055	175	84969
RUG10390	uncultured Bacteroidia bacterium	uncultured Bacteroidia bacterium RUG10390	86.87	1.37	RUG629	1129257	Bacteria	Bacteroidetes	Bacteroidia				uncultured Bacteroidia bacterium	13760	2076324	201	94979
RUG14253	uncultured Erysipelotrichaceae bacterium	uncultured Erysipelotrichaceae bacterium RUG14253	86.87	2.25		331630	Bacteria	Firmicutes	Erysipelotrichia	Erysipelotrichales	Erysipelotrichaceae		uncultured Erysipelotrichaceae bacterium	18063	1375908	103	57175
RUG12057	uncultured Lachnospiraceae bacterium	uncultured Lachnospiraceae bacterium RUG12057	86.87	3.06		297314	Bacteria	Firmicutes	Clostridia	Clostridiales	Lachnospiraceae		uncultured Lachnospiraceae bacterium	11800	2504122	315	56707
RUG14832	uncultured Lachnospiraceae bacterium	uncultured Lachnospiraceae bacterium RUG14832	86.87	4.24	RUG687	297314	Bacteria	Firmicutes	Clostridia	Clostridiales	Lachnospiraceae		uncultured Lachnospiraceae bacterium	6399	2383106	451	34679
RUG13496	uncultured Lachnospiraceae bacterium	uncultured Lachnospiraceae bacterium RUG13496	86.86	0		297314	Bacteria	Firmicutes	Clostridia	Clostridiales	Lachnospiraceae		uncultured Lachnospiraceae bacterium	389743	2248303	10	624789
RUG14046	Ruminococcaceae bacterium	Ruminococcaceae bacterium RUG14046	86.86	2.01		1898205	Bacteria	Firmicutes	Clostridia	Clostridiales	Ruminococcaceae		Ruminococcaceae bacterium	38103	2389338	94	166111
RUG13617	uncultured Lachnospiraceae bacterium	uncultured Lachnospiraceae bacterium RUG13617	86.85	0		297314	Bacteria	Firmicutes	Clostridia	Clostridiales	Lachnospiraceae		uncultured Lachnospiraceae bacterium	16973	1904650	188	80895
RUG12109	uncultured Lachnospiraceae bacterium	uncultured Lachnospiraceae bacterium RUG12109	86.85	2.56		297314	Bacteria	Firmicutes	Clostridia	Clostridiales	Lachnospiraceae		uncultured Lachnospiraceae bacterium	19769	2746026	223	72953
RUG12887	uncultured Bacteroidales bacterium	uncultured Bacteroidales bacterium RUG12887	86.85	5.84		194843	Bacteria	Bacteroidetes	Bacteroidia	Bacteroidales			uncultured Bacteroidales bacterium	10568	2483105	311	56594
RUG14332	uncultured Erysipelotrichaceae bacterium	uncultured Erysipelotrichaceae bacterium RUG14332	86.84	6.23		331630	Bacteria	Firmicutes	Erysipelotrichia	Erysipelotrichales	Erysipelotrichaceae		uncultured Erysipelotrichaceae bacterium	17607	1299394	141	62396
RUG13238	uncultured Bacteroidia bacterium	uncultured Bacteroidia bacterium RUG13238	86.83	0.27		1129257	Bacteria	Bacteroidetes	Bacteroidia				uncultured Bacteroidia bacterium	19553	2181047	179	80058
RUG13685	uncultured Erysipelotrichaceae bacterium	uncultured Erysipelotrichaceae bacterium RUG13685	86.83	1.27		331630	Bacteria	Firmicutes	Erysipelotrichia	Erysipelotrichales	Erysipelotrichaceae		uncultured Erysipelotrichaceae bacterium	12374	2243749	289	58830
RUG12015	uncultured Bacteroidales bacterium	uncultured Bacteroidales bacterium RUG12015	86.83	1.61		194843	Bacteria	Bacteroidetes	Bacteroidia	Bacteroidales			uncultured Bacteroidales bacterium	20910	1809473	136	59322
RUG14868	Ruminococcaceae bacterium	Ruminococcaceae bacterium RUG14868	86.83	2.48		1898205	Bacteria	Firmicutes	Clostridia	Clostridiales	Ruminococcaceae		Ruminococcaceae bacterium	6711	2792986	489	28094
RUG12958	uncultured Proteobacterium	uncultured Proteobacterium RUG12958	86.82	0		153809	Bacteria	Proteobacteria					uncultured proteobacterium	152716	784883	10	261885
RUG12396	uncultured Rhodospirillales bacterium	uncultured Rhodospirillales bacterium RUG12396	86.82	0		296830	Bacteria	Proteobacteria	Alphaproteobacteria	Rhodospirillales			uncultured Rhodospirillales bacterium	39508	1475568	59	135834
RUG13741	uncultured bacterium	uncultured bacterium RUG13741	86.82	0.85		77133	Bacteria						uncultured bacterium	74540	1924484	39	266580
RUG13950	uncultured Ruminococcus sp.	uncultured Ruminococcus sp. RUG13950	86.82	0.89		165186	Bacteria	Firmicutes	Clostridia	Clostridiales	Ruminococcaceae	Ruminococcus	uncultured Ruminococcus sp.	11594	1884062	218	50747
RUG12696	uncultured Ruminococcus sp.	uncultured Ruminococcus sp. RUG12696	86.82	1.01		165186	Bacteria	Firmicutes	Clostridia	Clostridiales	Ruminococcaceae	Ruminococcus	uncultured Ruminococcus sp.	10312	2331230	315	55712
RUG14746	uncultured Proteobacterium	uncultured Proteobacterium RUG14746	86.81	0		153809	Bacteria	Proteobacteria					uncultured proteobacterium	146895	949878	7	357547
RUG13870	uncultured Proteobacterium	uncultured Proteobacterium RUG13870	86.81	0		153809	Bacteria	Proteobacteria					uncultured proteobacterium	92591	898232	15	155802
RUG14344	uncultured Proteobacterium	uncultured Proteobacterium RUG14344	86.81	0		153809	Bacteria	Proteobacteria					uncultured proteobacterium	96026	851409	17	153876
RUG11420	uncultured Proteobacterium	uncultured Proteobacterium RUG11420	86.81	0		153809	Bacteria	Proteobacteria					uncultured proteobacterium	56550	807469	20	140119
RUG14087	uncultured Proteobacterium	uncultured Proteobacterium RUG14087	86.81	0		153809	Bacteria	Proteobacteria					uncultured proteobacterium	44015	759153	25	125072
RUG12940	uncultured Proteobacterium	uncultured Proteobacterium RUG12940	86.81	0		153809	Bacteria	Proteobacteria					uncultured proteobacterium	44599	751025	28	87921
RUG13414	uncultured Clostridiales bacterium	uncultured Clostridiales bacterium RUG13414	86.81	0.71		172733	Bacteria	Firmicutes	Clostridia	Clostridiales			uncultured Clostridiales bacterium	17531	1684495	152	80920
RUG11366	uncultured Bacteroidales bacterium	uncultured Bacteroidales bacterium RUG11366	86.81	1.07		194843	Bacteria	Bacteroidetes	Bacteroidia	Bacteroidales			uncultured Bacteroidales bacterium	48378	2663408	79	152484
RUG14343	Fibrobacter succinogenes	Fibrobacter succinogenes RUG14343	86.81	1.1		833	Bacteria	Fibrobacteres	Fibrobacteria	Fibrobacterales	Fibrobacteraceae	Fibrobacter	Fibrobacter succinogenes	9859	3357819	457	36094
RUG14194	uncultured Proteobacterium	uncultured Proteobacterium RUG14194	86.8	0		153809	Bacteria	Proteobacteria					uncultured proteobacterium	10489	1219800	148	42492
RUG11859	uncultured Ruminococcus sp.	uncultured Ruminococcus sp. RUG11859	86.8	0.87	RUG592	165186	Bacteria	Firmicutes	Clostridia	Clostridiales	Ruminococcaceae	Ruminococcus	uncultured Ruminococcus sp.	6778	2465764	437	35238
RUG14854	uncultured Ruminococcus sp.	uncultured Ruminococcus sp. RUG14854	86.8	1.07		165186	Bacteria	Firmicutes	Clostridia	Clostridiales	Ruminococcaceae	Ruminococcus	uncultured Ruminococcus sp.	7613	1850082	302	41335
RUG14375	uncultured Erysipelotrichaceae bacterium	uncultured Erysipelotrichaceae bacterium RUG14375	86.8	4.49		331630	Bacteria	Firmicutes	Erysipelotrichia	Erysipelotrichales	Erysipelotrichaceae		uncultured Erysipelotrichaceae bacterium	30585	1021165	41	102374
RUG13844	uncultured Lachnospiraceae bacterium	uncultured Lachnospiraceae bacterium RUG13844	86.79	1.11		297314	Bacteria	Firmicutes	Clostridia	Clostridiales	Lachnospiraceae		uncultured Lachnospiraceae bacterium	19786	2111659	187	104579
RUG14508	uncultured Bacteroidales bacterium	uncultured Bacteroidales bacterium RUG14508	86.79	1.63		194843	Bacteria	Bacteroidetes	Bacteroidia	Bacteroidales			uncultured Bacteroidales bacterium	78712	1888738	38	216483
RUG10253	uncultured bacterium	uncultured bacterium RUG10253	86.79	2.73	RUG632	77133	Bacteria						uncultured bacterium	16235	2409262	217	46459
RUG13116	Ruminococcaceae bacterium	Ruminococcaceae bacterium RUG13116	86.79	2.91		1898205	Bacteria	Firmicutes	Clostridia	Clostridiales	Ruminococcaceae		Ruminococcaceae bacterium	20289	2734701	191	143561
RUG11208	uncultured Erysipelotrichaceae bacterium	uncultured Erysipelotrichaceae bacterium RUG11208	86.79	5.44		331630	Bacteria	Firmicutes	Erysipelotrichia	Erysipelotrichales	Erysipelotrichaceae		uncultured Erysipelotrichaceae bacterium	6499	1495573	278	38470
RUG13530	uncultured Bacteroidia bacterium	uncultured Bacteroidia bacterium RUG13530	86.78	0		1129257	Bacteria	Bacteroidetes	Bacteroidia				uncultured Bacteroidia bacterium	134632	2156714	33	259425
RUG10760	uncultured Bacteroidia bacterium	uncultured Bacteroidia bacterium RUG10760	86.78	2.69		1129257	Bacteria	Bacteroidetes	Bacteroidia				uncultured Bacteroidia bacterium	11324	2859112	354	47243
RUG12245	uncultured Coriobacteriaceae bacterium	uncultured Coriobacteriaceae bacterium RUG12245	86.78	4.82		331632	Bacteria	Actinobacteria	Coriobacteriia	Coriobacteriales	Coriobacteriaceae		uncultured Coriobacteriaceae bacterium	11179	2121267	269	65704
RUG10967	uncultured Bacteroidia bacterium	uncultured Bacteroidia bacterium RUG10967	86.78	6.66		1129257	Bacteria	Bacteroidetes	Bacteroidia				uncultured Bacteroidia bacterium	12580	3062737	329	76347
RUG11306	uncultured Ruminococcus sp.	uncultured Ruminococcus sp. RUG11306	86.77	0.67		165186	Bacteria	Firmicutes	Clostridia	Clostridiales	Ruminococcaceae	Ruminococcus	uncultured Ruminococcus sp.	12202	1869472	198	53758
RUG13128	uncultured Lachnospiraceae bacterium	uncultured Lachnospiraceae bacterium RUG13128	86.76	1.9		297314	Bacteria	Firmicutes	Clostridia	Clostridiales	Lachnospiraceae		uncultured Lachnospiraceae bacterium	12099	3876318	449	66614
RUG14125	uncultured bacterium	uncultured bacterium RUG14125	86.75	1.28		77133	Bacteria						uncultured bacterium	29178	1808303	85	150587
RUG10693	uncultured Ruminococcus sp.	uncultured Ruminococcus sp. RUG10693	86.75	1.68		165186	Bacteria	Firmicutes	Clostridia	Clostridiales	Ruminococcaceae	Ruminococcus	uncultured Ruminococcus sp.	13191	1923224	208	40472
RUG14326	uncultured bacterium	uncultured bacterium RUG14326	86.75	4.56		77133	Bacteria						uncultured bacterium	139910	2079643	30	292643
RUG13917	uncultured Clostridiales bacterium	uncultured Clostridiales bacterium RUG13917	86.74	2.13		172733	Bacteria	Firmicutes	Clostridia	Clostridiales			uncultured Clostridiales bacterium	10172	2089864	271	47168
RUG14853	uncultured Lachnospiraceae bacterium	uncultured Lachnospiraceae bacterium RUG14853	86.74	2.54		297314	Bacteria	Firmicutes	Clostridia	Clostridiales	Lachnospiraceae		uncultured Lachnospiraceae bacterium	6049	2230950	417	26123
RUG13381	uncultured Coriobacteriaceae bacterium	uncultured Coriobacteriaceae bacterium RUG13381	86.74	3.58		331632	Bacteria	Actinobacteria	Coriobacteriia	Coriobacteriales	Coriobacteriaceae		uncultured Coriobacteriaceae bacterium	6720	2008239	359	44225
RUG12677	uncultured Bacteroidales bacterium	uncultured Bacteroidales bacterium RUG12677	86.73	0.87		194843	Bacteria	Bacteroidetes	Bacteroidia	Bacteroidales			uncultured Bacteroidales bacterium	91656	3114519	68	235809
RUG12260	uncultured Succiniclasticum sp.	uncultured Succiniclasticum sp. RUG12260	86.72	0.5		1500547	Bacteria	Firmicutes	Negativicutes	Acidaminococcales	Acidaminococcaceae	Succiniclasticum	uncultured Succiniclasticum sp.	11764	2112401	242	60098
RUG11251	uncultured Clostridiales bacterium	uncultured Clostridiales bacterium RUG11251	86.72	1.18		172733	Bacteria	Firmicutes	Clostridia	Clostridiales			uncultured Clostridiales bacterium	8849	3660074	543	53461
RUG11580	Ruminococcaceae bacterium	Ruminococcaceae bacterium RUG11580	86.72	7.2		1898205	Bacteria	Firmicutes	Clostridia	Clostridiales	Ruminococcaceae		Ruminococcaceae bacterium	38414	2379620	120	94996
RUG11415	uncultured Lachnospiraceae bacterium	uncultured Lachnospiraceae bacterium RUG11415	86.71	1.34		297314	Bacteria	Firmicutes	Clostridia	Clostridiales	Lachnospiraceae		uncultured Lachnospiraceae bacterium	20140	1894531	144	57421
RUG10356	uncultured Bacteroidia bacterium	uncultured Bacteroidia bacterium RUG10356	86.71	1.43	RUG634	1129257	Bacteria	Bacteroidetes	Bacteroidia				uncultured Bacteroidia bacterium	38808	2041808	72	125520
RUG10984	uncultured Lachnospiraceae bacterium	uncultured Lachnospiraceae bacterium RUG10984	86.71	7.1		297314	Bacteria	Firmicutes	Clostridia	Clostridiales	Lachnospiraceae		uncultured Lachnospiraceae bacterium	7658	2545986	409	44306
RUG10656	uncultured Clostridiales bacterium	uncultured Clostridiales bacterium RUG10656	86.7	2.02		172733	Bacteria	Firmicutes	Clostridia	Clostridiales			uncultured Clostridiales bacterium	53584	2321401	116	182876
RUG11902	Ruminococcaceae bacterium	Ruminococcaceae bacterium RUG11902	86.69	1.51		1898205	Bacteria	Firmicutes	Clostridia	Clostridiales	Ruminococcaceae		Ruminococcaceae bacterium	13044	1601334	169	33167
RUG12381	uncultured Clostridiales bacterium	uncultured Clostridiales bacterium RUG12381	86.69	2.56		172733	Bacteria	Firmicutes	Clostridia	Clostridiales			uncultured Clostridiales bacterium	102303	1812452	37	467782
RUG14576	uncultured Bacteroidales bacterium	uncultured Bacteroidales bacterium RUG14576	86.68	1.08		194843	Bacteria	Bacteroidetes	Bacteroidia	Bacteroidales			uncultured Bacteroidales bacterium	147951	2388893	33	254544
RUG12427	Ruminococcaceae bacterium	Ruminococcaceae bacterium RUG12427	86.68	1.23		1898205	Bacteria	Firmicutes	Clostridia	Clostridiales	Ruminococcaceae		Ruminococcaceae bacterium	14626	1684714	182	60187
RUG13258	uncultured Ruminococcus sp.	uncultured Ruminococcus sp. RUG13258	86.68	9.82		165186	Bacteria	Firmicutes	Clostridia	Clostridiales	Ruminococcaceae	Ruminococcus	uncultured Ruminococcus sp.	13410	2921934	340	86677
RUG11339	uncultured Prevotellaceae bacterium	uncultured Prevotellaceae bacterium RUG11339	86.67	0.22		370804	Bacteria	Bacteroidetes	Bacteroidia	Bacteroidales	Prevotellaceae		uncultured Prevotellaceae bacterium	53292	2078758	54	223221
RUG13274	uncultured Bacteroidales bacterium	uncultured Bacteroidales bacterium RUG13274	86.67	0.54	RUG631	194843	Bacteria	Bacteroidetes	Bacteroidia	Bacteroidales			uncultured Bacteroidales bacterium	66698	1959050	54	247682
RUG13863	uncultured Bacteroidia bacterium	uncultured Bacteroidia bacterium RUG13863	86.67	1.19		1129257	Bacteria	Bacteroidetes	Bacteroidia				uncultured Bacteroidia bacterium	13865	2431228	254	63588
RUG13767	uncultured Bacteroidia bacterium	uncultured Bacteroidia bacterium RUG13767	86.67	2.14		1129257	Bacteria	Bacteroidetes	Bacteroidia				uncultured Bacteroidia bacterium	12526	2194550	265	43924
RUG14532	uncultured Lachnospiraceae bacterium	uncultured Lachnospiraceae bacterium RUG14532	86.67	2.27		297314	Bacteria	Firmicutes	Clostridia	Clostridiales	Lachnospiraceae		uncultured Lachnospiraceae bacterium	16213	2401604	221	53510
RUG10846	uncultured Lachnospiraceae bacterium	uncultured Lachnospiraceae bacterium RUG10846	86.67	5.85		297314	Bacteria	Firmicutes	Clostridia	Clostridiales	Lachnospiraceae		uncultured Lachnospiraceae bacterium	13659	2520895	263	95428
RUG10230	uncultured Lachnospiraceae bacterium	uncultured Lachnospiraceae bacterium RUG10230	86.67	8.97	RUG635	297314	Bacteria	Firmicutes	Clostridia	Clostridiales	Lachnospiraceae		uncultured Lachnospiraceae bacterium	7059	2269043	400	60564
RUG14217	Ruminococcaceae bacterium	Ruminococcaceae bacterium RUG14217	86.66	0.56		1898205	Bacteria	Firmicutes	Clostridia	Clostridiales	Ruminococcaceae		Ruminococcaceae bacterium	6609	1781802	304	33761
RUG12521	uncultured Prevotellaceae bacterium	uncultured Prevotellaceae bacterium RUG12521	86.66	8.35		370804	Bacteria	Bacteroidetes	Bacteroidia	Bacteroidales	Prevotellaceae		uncultured Prevotellaceae bacterium	20961	3069772	222	78029
RUG12069	uncultured Bacteroidales bacterium	uncultured Bacteroidales bacterium RUG12069	86.65	0.56		194843	Bacteria	Bacteroidetes	Bacteroidia	Bacteroidales			uncultured Bacteroidales bacterium	22516	2494631	168	91381
RUG10301	uncultured Ruminococcus sp.	uncultured Ruminococcus sp. RUG10301	86.65	2.52	RUG637	165186	Bacteria	Firmicutes	Clostridia	Clostridiales	Ruminococcaceae	Ruminococcus	uncultured Ruminococcus sp.	8783	1757779	260	28920
RUG13781	uncultured Bacteroidales bacterium	uncultured Bacteroidales bacterium RUG13781	86.64	0.74		194843	Bacteria	Bacteroidetes	Bacteroidia	Bacteroidales			uncultured Bacteroidales bacterium	23063	2292454	145	92029
RUG13385	uncultured Lachnospiraceae bacterium	uncultured Lachnospiraceae bacterium RUG13385	86.64	0.98		297314	Bacteria	Firmicutes	Clostridia	Clostridiales	Lachnospiraceae		uncultured Lachnospiraceae bacterium	15438	2190065	229	134873
RUG10519	uncultured Lachnospiraceae bacterium	uncultured Lachnospiraceae bacterium RUG10519	86.64	4.73	RUG638	297314	Bacteria	Firmicutes	Clostridia	Clostridiales	Lachnospiraceae		uncultured Lachnospiraceae bacterium	7265	3029516	517	35938
RUG10425	uncultured Bacteroidales bacterium	uncultured Bacteroidales bacterium RUG10425	86.63	3.71	RUG639	194843	Bacteria	Bacteroidetes	Bacteroidia	Bacteroidales			uncultured Bacteroidales bacterium	20094	3153267	270	119731
RUG13691	uncultured Bacteroidia bacterium	uncultured Bacteroidia bacterium RUG13691	86.62	2.54		1129257	Bacteria	Bacteroidetes	Bacteroidia				uncultured Bacteroidia bacterium	14753	1831098	178	78831
RUG10060	Ruminococcus flavefaciens	Ruminococcus flavefaciens RUG10060	86.62	2.74	RUG640	1265	Bacteria	Firmicutes	Clostridia	Clostridiales	Ruminococcaceae	Ruminococcus	Ruminococcus flavefaciens	6582	2190170	383	27514
RUG13144	uncultured Coriobacteriaceae bacterium	uncultured Coriobacteriaceae bacterium RUG13144	86.62	9.7		331632	Bacteria	Actinobacteria	Coriobacteriia	Coriobacteriales	Coriobacteriaceae		uncultured Coriobacteriaceae bacterium	7872	1990133	325	32019
RUG12493	Ruminococcaceae bacterium	Ruminococcaceae bacterium RUG12493	86.61	3.1		1898205	Bacteria	Firmicutes	Clostridia	Clostridiales	Ruminococcaceae		Ruminococcaceae bacterium	15375	2088653	200	45930
RUG14459	uncultured Bacteroidales bacterium	uncultured Bacteroidales bacterium RUG14459	86.61	4.03		194843	Bacteria	Bacteroidetes	Bacteroidia	Bacteroidales			uncultured Bacteroidales bacterium	14728	2748988	292	62822
RUG10319	uncultured Ruminococcus sp.	uncultured Ruminococcus sp. RUG10319	86.61	4.14	RUG641	165186	Bacteria	Firmicutes	Clostridia	Clostridiales	Ruminococcaceae	Ruminococcus	uncultured Ruminococcus sp.	10810	2242510	286	49714
RUG10455	Ruminococcaceae bacterium	Ruminococcaceae bacterium RUG10455	86.6	4.2	RUG642	1898205	Bacteria	Firmicutes	Clostridia	Clostridiales	Ruminococcaceae		Ruminococcaceae bacterium	8087	1666787	263	64601
RUG12988	uncultured Bacteroidia bacterium	uncultured Bacteroidia bacterium RUG12988	86.59	0.48		1129257	Bacteria	Bacteroidetes	Bacteroidia				uncultured Bacteroidia bacterium	20445	1945923	145	52573
RUG13845	uncultured Bacteroidia bacterium	uncultured Bacteroidia bacterium RUG13845	86.59	1.27		1129257	Bacteria	Bacteroidetes	Bacteroidia				uncultured Bacteroidia bacterium	25900	2116373	125	66077
RUG14304	uncultured Clostridiales bacterium	uncultured Clostridiales bacterium RUG14304	86.58	0.69		172733	Bacteria	Firmicutes	Clostridia	Clostridiales			uncultured Clostridiales bacterium	6642	1706535	316	41694
RUG12837	uncultured Ruminococcus sp.	uncultured Ruminococcus sp. RUG12837	86.57	1.01		165186	Bacteria	Firmicutes	Clostridia	Clostridiales	Ruminococcaceae	Ruminococcus	uncultured Ruminococcus sp.	6385	1957178	354	26795
RUG14273	uncultured Ruminococcus sp.	uncultured Ruminococcus sp. RUG14273	86.57	1.34		165186	Bacteria	Firmicutes	Clostridia	Clostridiales	Ruminococcaceae	Ruminococcus	uncultured Ruminococcus sp.	8744	2688399	378	62850
RUG13731	uncultured Aeromonadales bacterium	uncultured Aeromonadales bacterium RUG13731	86.56	0		476558	Bacteria	Proteobacteria	Gammaproteobacteria	Aeromonadales			uncultured Aeromonadales bacterium	14927	2387336	237	52299
RUG12531	uncultured Bacteroidia bacterium	uncultured Bacteroidia bacterium RUG12531	86.56	1.08		1129257	Bacteria	Bacteroidetes	Bacteroidia				uncultured Bacteroidia bacterium	82877	3229222	66	166950
RUG11763	Ruminococcaceae bacterium	Ruminococcaceae bacterium RUG11763	86.56	2.68		1898205	Bacteria	Firmicutes	Clostridia	Clostridiales	Ruminococcaceae		Ruminococcaceae bacterium	11567	1850174	227	46985
RUG11342	uncultured Bacteroidia bacterium	uncultured Bacteroidia bacterium RUG11342	86.56	4.64		1129257	Bacteria	Bacteroidetes	Bacteroidia				uncultured Bacteroidia bacterium	27175	2102330	122	90931
RUG11772	Ruminococcaceae bacterium	Ruminococcaceae bacterium RUG11772	86.55	4.41		1898205	Bacteria	Firmicutes	Clostridia	Clostridiales	Ruminococcaceae		Ruminococcaceae bacterium	15444	1990711	212	92136
RUG13696	uncultured bacterium	uncultured bacterium RUG13696	86.54	2.56		77133	Bacteria						uncultured bacterium	15315	2289381	213	48571
RUG12834	uncultured Erysipelotrichaceae bacterium	uncultured Erysipelotrichaceae bacterium RUG12834	86.52	2.25		331630	Bacteria	Firmicutes	Erysipelotrichia	Erysipelotrichales	Erysipelotrichaceae		uncultured Erysipelotrichaceae bacterium	16518	1108707	107	47637
RUG11585	uncultured Bacteroidales bacterium	uncultured Bacteroidales bacterium RUG11585	86.51	1.51		194843	Bacteria	Bacteroidetes	Bacteroidia	Bacteroidales			uncultured Bacteroidales bacterium	46655	3638367	125	156785
RUG13017	Ruminococcaceae bacterium	Ruminococcaceae bacterium RUG13017	86.51	6.89		1898205	Bacteria	Firmicutes	Clostridia	Clostridiales	Ruminococcaceae		Ruminococcaceae bacterium	12642	1921439	230	58477
RUG10084	unclassified Selenomonadaceae	unclassified Selenomonadaceae RUG10084	86.5	0.63	RUG643	1953020	Bacteria	Firmicutes	Negativicutes	Selenomonadales	Selenomonadaceae			125973	2402828	30	409104
RUG13862	uncultured Prevotellaceae bacterium	uncultured Prevotellaceae bacterium RUG13862	86.49	0.51		370804	Bacteria	Bacteroidetes	Bacteroidia	Bacteroidales	Prevotellaceae		uncultured Prevotellaceae bacterium	69646	2919894	86	143116
RUG10027	uncultured Bacteroidales bacterium	uncultured Bacteroidales bacterium RUG10027	86.49	0.54	RUG644	194843	Bacteria	Bacteroidetes	Bacteroidia	Bacteroidales			uncultured Bacteroidales bacterium	60375	2118770	54	184292
RUG13958	uncultured bacterium	uncultured bacterium RUG13958	86.49	1.04		77133	Bacteria						uncultured bacterium	10540	4544797	568	51619
RUG14614	uncultured Bacteroidales bacterium	uncultured Bacteroidales bacterium RUG14614	86.49	1.96		194843	Bacteria	Bacteroidetes	Bacteroidia	Bacteroidales			uncultured Bacteroidales bacterium	52610	2127378	70	120384
RUG12933	uncultured Erysipelotrichaceae bacterium	uncultured Erysipelotrichaceae bacterium RUG12933	86.49	4.67		331630	Bacteria	Firmicutes	Erysipelotrichia	Erysipelotrichales	Erysipelotrichaceae		uncultured Erysipelotrichaceae bacterium	18622	1216071	102	47633
RUG12607	uncultured Prevotellaceae bacterium	uncultured Prevotellaceae bacterium RUG12607	86.48	0.74		370804	Bacteria	Bacteroidetes	Bacteroidia	Bacteroidales	Prevotellaceae		uncultured Prevotellaceae bacterium	84308	3078411	57	177160
RUG10833	uncultured Erysipelotrichaceae bacterium	uncultured Erysipelotrichaceae bacterium RUG10833	86.48	1.59		331630	Bacteria	Firmicutes	Erysipelotrichia	Erysipelotrichales	Erysipelotrichaceae		uncultured Erysipelotrichaceae bacterium	8205	1586859	247	37696
RUG10391	uncultured Bacteroidia bacterium	uncultured Bacteroidia bacterium RUG10391	86.48	1.83	RUG645	1129257	Bacteria	Bacteroidetes	Bacteroidia				uncultured Bacteroidia bacterium	16087	2643365	248	67775
RUG12203	uncultured Ruminococcus sp.	uncultured Ruminococcus sp. RUG12203	86.47	0.12		165186	Bacteria	Firmicutes	Clostridia	Clostridiales	Ruminococcaceae	Ruminococcus	uncultured Ruminococcus sp.	19416	2118816	152	67209
RUG11891	Ruminococcaceae bacterium	Ruminococcaceae bacterium RUG11891	86.47	0.67		1898205	Bacteria	Firmicutes	Clostridia	Clostridiales	Ruminococcaceae		Ruminococcaceae bacterium	21253	1885813	138	53488
RUG12365	uncultured Methanobrevibacter sp.	uncultured Methanobrevibacter sp. RUG12365	86.47	1.85		253161	Archaea	Euryarchaeota	Methanobacteria	Methanobacteriales	Methanobacteriaceae	Methanobrevibacter	uncultured Methanobrevibacter sp.	7721	1520109	256	39752
RUG11234	Ruminococcaceae bacterium	Ruminococcaceae bacterium RUG11234	86.47	3.78		1898205	Bacteria	Firmicutes	Clostridia	Clostridiales	Ruminococcaceae		Ruminococcaceae bacterium	7970	1891814	291	24918
RUG12865	uncultured Lachnospiraceae bacterium	uncultured Lachnospiraceae bacterium RUG12865	86.47	5.28		297314	Bacteria	Firmicutes	Clostridia	Clostridiales	Lachnospiraceae		uncultured Lachnospiraceae bacterium	5381	2988137	614	29022
RUG10461	uncultured Prevotellaceae bacterium	uncultured Prevotellaceae bacterium RUG10461	86.46	0.49	RUG647	370804	Bacteria	Bacteroidetes	Bacteroidia	Bacteroidales	Prevotellaceae		uncultured Prevotellaceae bacterium	64411	3206427	118	142895
RUG13307	uncultured bacterium	uncultured bacterium RUG13307	86.46	1.38		77133	Bacteria						uncultured bacterium	96572	2610518	48	255932
RUG10963	uncultured bacterium	uncultured bacterium RUG10963	86.46	2.06		77133	Bacteria						uncultured bacterium	54176	2599316	74	136464
RUG12242	uncultured Lachnospiraceae bacterium	uncultured Lachnospiraceae bacterium RUG12242	86.46	3.24		297314	Bacteria	Firmicutes	Clostridia	Clostridiales	Lachnospiraceae		uncultured Lachnospiraceae bacterium	6397	2007687	370	40681
RUG11744	uncultured Ruminococcus sp.	uncultured Ruminococcus sp. RUG11744	86.45	0.17		165186	Bacteria	Firmicutes	Clostridia	Clostridiales	Ruminococcaceae	Ruminococcus	uncultured Ruminococcus sp.	12328	1897333	210	45424
RUG13723	uncultured Aeromonadales bacterium	uncultured Aeromonadales bacterium RUG13723	86.45	1.92		476558	Bacteria	Proteobacteria	Gammaproteobacteria	Aeromonadales			uncultured Aeromonadales bacterium	20026	2786456	226	95988
RUG13071	Ruminococcaceae bacterium	Ruminococcaceae bacterium RUG13071	86.45	8.56		1898205	Bacteria	Firmicutes	Clostridia	Clostridiales	Ruminococcaceae		Ruminococcaceae bacterium	11622	2419383	289	41596
RUG10848	uncultured Lachnospiraceae bacterium	uncultured Lachnospiraceae bacterium RUG10848	86.44	0		297314	Bacteria	Firmicutes	Clostridia	Clostridiales	Lachnospiraceae		uncultured Lachnospiraceae bacterium	11148	1721382	212	56209
RUG13529	uncultured Ruminococcus sp.	uncultured Ruminococcus sp. RUG13529	86.44	0		165186	Bacteria	Firmicutes	Clostridia	Clostridiales	Ruminococcaceae	Ruminococcus	uncultured Ruminococcus sp.	9096	2314339	337	42636
RUG14107	uncultured Lachnospiraceae bacterium	uncultured Lachnospiraceae bacterium RUG14107	86.44	0.21		297314	Bacteria	Firmicutes	Clostridia	Clostridiales	Lachnospiraceae		uncultured Lachnospiraceae bacterium	9614	2443395	317	69244
RUG12501	Ruminococcaceae bacterium	Ruminococcaceae bacterium RUG12501	86.44	4.36		1898205	Bacteria	Firmicutes	Clostridia	Clostridiales	Ruminococcaceae		Ruminococcaceae bacterium	13112	2606703	299	73916
RUG12786	Ruminococcaceae bacterium	Ruminococcaceae bacterium RUG12786	86.43	5.7		1898205	Bacteria	Firmicutes	Clostridia	Clostridiales	Ruminococcaceae		Ruminococcaceae bacterium	12447	1716446	191	51712
RUG14920	uncultured Prevotellaceae bacterium	uncultured Prevotellaceae bacterium RUG14920	86.42	0.44	hRUG906	370804	Bacteria	Bacteroidetes	Bacteroidia	Bacteroidales	Prevotellaceae		uncultured Prevotellaceae bacterium	11025	2516844	281	40274
RUG10771	uncultured Prevotellaceae bacterium	uncultured Prevotellaceae bacterium RUG10771	86.42	1.37		370804	Bacteria	Bacteroidetes	Bacteroidia	Bacteroidales	Prevotellaceae		uncultured Prevotellaceae bacterium	11371	2189628	266	46437
RUG10376	uncultured Methanobrevibacter sp.	uncultured Methanobrevibacter sp. RUG10376	86.42	2.48	RUG648	253161	Archaea	Euryarchaeota	Methanobacteria	Methanobacteriales	Methanobacteriaceae	Methanobrevibacter	uncultured Methanobrevibacter sp.	13652	2291898	230	72554
RUG11463	uncultured Prevotellaceae bacterium	uncultured Prevotellaceae bacterium RUG11463	86.42	3.29		370804	Bacteria	Bacteroidetes	Bacteroidia	Bacteroidales	Prevotellaceae		uncultured Prevotellaceae bacterium	30528	3438054	179	94832
RUG13557	uncultured Prevotella sp.	uncultured Prevotella sp. RUG13557	86.41	1.46		159272	Bacteria	Bacteroidetes	Bacteroidia	Bacteroidales	Prevotellaceae	Prevotella	uncultured Prevotella sp.	19613	2729155	213	89082
RUG13248	uncultured Bacteroidia bacterium	uncultured Bacteroidia bacterium RUG13248	86.41	1.76		1129257	Bacteria	Bacteroidetes	Bacteroidia				uncultured Bacteroidia bacterium	12989	1900994	199	46036
RUG10870	uncultured Bacteroidia bacterium	uncultured Bacteroidia bacterium RUG10870	86.41	4.24		1129257	Bacteria	Bacteroidetes	Bacteroidia				uncultured Bacteroidia bacterium	12980	2707570	308	49036
RUG10260	uncultured Bacteroidetes bacterium	uncultured Bacteroidetes bacterium RUG10260	86.4	1.08	RUG649	152509	Bacteria	Bacteroidetes					uncultured Bacteroidetes bacterium	19585	1886488	158	70929
RUG14898	uncultured Clostridiales bacterium	uncultured Clostridiales bacterium RUG14898	86.4	2.31		172733	Bacteria	Firmicutes	Clostridia	Clostridiales			uncultured Clostridiales bacterium	7268	2843789	492	45454
RUG11400	uncultured Lachnospiraceae bacterium	uncultured Lachnospiraceae bacterium RUG11400	86.39	0.84		297314	Bacteria	Firmicutes	Clostridia	Clostridiales	Lachnospiraceae		uncultured Lachnospiraceae bacterium	38458	2386778	95	103975
RUG14138	uncultured Bacteroidia bacterium	uncultured Bacteroidia bacterium RUG14138	86.39	1.59		1129257	Bacteria	Bacteroidetes	Bacteroidia				uncultured Bacteroidia bacterium	7840	1685832	256	35287
RUG14642	uncultured Bacteroidia bacterium	uncultured Bacteroidia bacterium RUG14642	86.38	1.43		1129257	Bacteria	Bacteroidetes	Bacteroidia				uncultured Bacteroidia bacterium	78894	2606615	59	261352
RUG11564	uncultured Prevotellaceae bacterium	uncultured Prevotellaceae bacterium RUG11564	86.38	3.64		370804	Bacteria	Bacteroidetes	Bacteroidia	Bacteroidales	Prevotellaceae		uncultured Prevotellaceae bacterium	47611	2897557	115	152770
RUG11549	Fibrobacter succinogenes	Fibrobacter succinogenes RUG11549	86.38	4.4		833	Bacteria	Fibrobacteres	Fibrobacteria	Fibrobacterales	Fibrobacteraceae	Fibrobacter	Fibrobacter succinogenes	9575	3405642	468	44844
RUG12269	uncultured Bacteroidales bacterium	uncultured Bacteroidales bacterium RUG12269	86.36	2.05	RUG224	194843	Bacteria	Bacteroidetes	Bacteroidia	Bacteroidales			uncultured Bacteroidales bacterium	30140	2834595	145	86394
RUG12154	uncultured Ruminococcus sp.	uncultured Ruminococcus sp. RUG12154	86.35	0		165186	Bacteria	Firmicutes	Clostridia	Clostridiales	Ruminococcaceae	Ruminococcus	uncultured Ruminococcus sp.	53889	1883090	74	163939
RUG10424	Ruminococcaceae bacterium	Ruminococcaceae bacterium RUG10424	86.35	0.67	RUG650	1898205	Bacteria	Firmicutes	Clostridia	Clostridiales	Ruminococcaceae		Ruminococcaceae bacterium	10917	1705686	215	45081
RUG10476	uncultured Ruminococcus sp.	uncultured Ruminococcus sp. RUG10476	86.35	1.68	RUG651	165186	Bacteria	Firmicutes	Clostridia	Clostridiales	Ruminococcaceae	Ruminococcus	uncultured Ruminococcus sp.	22919	1330085	94	73602
RUG13200	uncultured Bacteroidia bacterium	uncultured Bacteroidia bacterium RUG13200	86.35	2.19		1129257	Bacteria	Bacteroidetes	Bacteroidia				uncultured Bacteroidia bacterium	18926	2127872	171	109187
RUG11975	uncultured Bacteroidia bacterium	uncultured Bacteroidia bacterium RUG11975	86.33	1.79		1129257	Bacteria	Bacteroidetes	Bacteroidia				uncultured Bacteroidia bacterium	32136	2731792	144	124969
RUG14524	uncultured Succiniclasticum sp.	uncultured Succiniclasticum sp. RUG14524	86.33	2.54		1500547	Bacteria	Firmicutes	Negativicutes	Acidaminococcales	Acidaminococcaceae	Succiniclasticum	uncultured Succiniclasticum sp.	12599	2031575	197	58092
RUG11558	Ruminococcaceae bacterium	Ruminococcaceae bacterium RUG11558	86.33	3.69		1898205	Bacteria	Firmicutes	Clostridia	Clostridiales	Ruminococcaceae		Ruminococcaceae bacterium	8392	1707395	262	37319
RUG12762	uncultured Bacteroidia bacterium	uncultured Bacteroidia bacterium RUG12762	86.32	1.67		1129257	Bacteria	Bacteroidetes	Bacteroidia				uncultured Bacteroidia bacterium	13337	2431212	251	61831
RUG11949	uncultured Proteobacterium	uncultured Proteobacterium RUG11949	86.31	0		153809	Bacteria	Proteobacteria					uncultured proteobacterium	532543	855435	4	532543
RUG12947	uncultured Bacteroidia bacterium	uncultured Bacteroidia bacterium RUG12947	86.31	1.88		1129257	Bacteria	Bacteroidetes	Bacteroidia				uncultured Bacteroidia bacterium	15497	2833926	246	70618
RUG12977	uncultured Bacteroidetes bacterium	uncultured Bacteroidetes bacterium RUG12977	86.31	2.15		152509	Bacteria	Bacteroidetes					uncultured Bacteroidetes bacterium	26049	1962149	108	63930
RUG10629	uncultured Ruminococcus sp.	uncultured Ruminococcus sp. RUG10629	86.31	2.29		165186	Bacteria	Firmicutes	Clostridia	Clostridiales	Ruminococcaceae	Ruminococcus	uncultured Ruminococcus sp.	8705	1785317	272	46432
RUG13887	Ruminococcaceae bacterium	Ruminococcaceae bacterium RUG13887	86.3	0.5		1898205	Bacteria	Firmicutes	Clostridia	Clostridiales	Ruminococcaceae		Ruminococcaceae bacterium	11284	1752175	220	52241
RUG10636	Fibrobacter succinogenes	Fibrobacter succinogenes RUG10636	86.3	1.1		833	Bacteria	Fibrobacteres	Fibrobacteria	Fibrobacterales	Fibrobacteraceae	Fibrobacter	Fibrobacter succinogenes	36037	3167647	155	121393
RUG10337	Ruminococcaceae bacterium	Ruminococcaceae bacterium RUG10337	86.3	1.68	RUG652	1898205	Bacteria	Firmicutes	Clostridia	Clostridiales	Ruminococcaceae		Ruminococcaceae bacterium	7338	1655309	268	34067
RUG12759	uncultured Selenomonas sp.	uncultured Selenomonas sp. RUG12759	86.3	7.48		159275	Bacteria	Firmicutes	Negativicutes	Selenomonadales	Selenomonadaceae	Selenomonas	uncultured Selenomonas sp.	6029	2558314	498	26940
RUG14539	uncultured Bacteroidetes bacterium	uncultured Bacteroidetes bacterium RUG14539	86.29	0.54		152509	Bacteria	Bacteroidetes					uncultured Bacteroidetes bacterium	150319	2853384	34	239459
RUG13796	uncultured Ruminococcus sp.	uncultured Ruminococcus sp. RUG13796	86.29	0.83		165186	Bacteria	Firmicutes	Clostridia	Clostridiales	Ruminococcaceae	Ruminococcus	uncultured Ruminococcus sp.	12603	1797681	199	50032
RUG10975	uncultured Clostridiales bacterium	uncultured Clostridiales bacterium RUG10975	86.29	3.16		172733	Bacteria	Firmicutes	Clostridia	Clostridiales			uncultured Clostridiales bacterium	8660	3216704	477	59772
RUG10667	uncultured Bacteroidales bacterium	uncultured Bacteroidales bacterium RUG10667	86.28	0.5		194843	Bacteria	Bacteroidetes	Bacteroidia	Bacteroidales			uncultured Bacteroidales bacterium	12696	2162855	232	39948
RUG11653	uncultured Bacteroidia bacterium	uncultured Bacteroidia bacterium RUG11653	86.28	4.84		1129257	Bacteria	Bacteroidetes	Bacteroidia				uncultured Bacteroidia bacterium	9227	2380513	351	48516
RUG11625	Ruminococcaceae bacterium	Ruminococcaceae bacterium RUG11625	86.26	5.65		1898205	Bacteria	Firmicutes	Clostridia	Clostridiales	Ruminococcaceae		Ruminococcaceae bacterium	10232	2232915	283	58801
RUG10093	uncultured Proteobacterium	uncultured Proteobacterium RUG10093	86.25	0	RUG653	153809	Bacteria	Proteobacteria					uncultured proteobacterium	231319	874442	6	247018
RUG14208	uncultured Proteobacterium	uncultured Proteobacterium RUG14208	86.25	0	RUG560	153809	Bacteria	Proteobacteria					uncultured proteobacterium	11438	1172533	144	46660
RUG12949	uncultured Bacteroidales bacterium	uncultured Bacteroidales bacterium RUG12949	86.24	0.54		194843	Bacteria	Bacteroidetes	Bacteroidia	Bacteroidales			uncultured Bacteroidales bacterium	42754	1949641	78	117844
RUG13369	Ruminococcaceae bacterium	Ruminococcaceae bacterium RUG13369	86.24	0.89		1898205	Bacteria	Firmicutes	Clostridia	Clostridiales	Ruminococcaceae		Ruminococcaceae bacterium	26775	2028461	126	84690
RUG14718	uncultured Lachnospiraceae bacterium	uncultured Lachnospiraceae bacterium RUG14718	86.23	0.63		297314	Bacteria	Firmicutes	Clostridia	Clostridiales	Lachnospiraceae		uncultured Lachnospiraceae bacterium	17126	2574652	210	136345
RUG12680	Selenomonas bovis	Selenomonas bovis RUG12680	86.21	0.15		416586	Bacteria	Firmicutes	Negativicutes	Selenomonadales	Selenomonadaceae	Selenomonas	Selenomonas bovis	50594	2074313	66	172982
RUG10741	uncultured Ruminococcus sp.	uncultured Ruminococcus sp. RUG10741	86.21	1.25		165186	Bacteria	Firmicutes	Clostridia	Clostridiales	Ruminococcaceae	Ruminococcus	uncultured Ruminococcus sp.	6243	2431733	475	29619
RUG12714	uncultured Erysipelotrichaceae bacterium	uncultured Erysipelotrichaceae bacterium RUG12714	86.21	1.75		331630	Bacteria	Firmicutes	Erysipelotrichia	Erysipelotrichales	Erysipelotrichaceae		uncultured Erysipelotrichaceae bacterium	23113	1724941	133	100660
RUG11495	uncultured Prevotellaceae bacterium	uncultured Prevotellaceae bacterium RUG11495	86.21	2.53		370804	Bacteria	Bacteroidetes	Bacteroidia	Bacteroidales	Prevotellaceae		uncultured Prevotellaceae bacterium	25385	2990470	209	104069
RUG13395	Ruminococcaceae bacterium	Ruminococcaceae bacterium RUG13395	86.21	5.45		1898205	Bacteria	Firmicutes	Clostridia	Clostridiales	Ruminococcaceae		Ruminococcaceae bacterium	9700	1399384	194	32151
RUG10207	uncultured Olsenella sp.	uncultured Olsenella sp. RUG10207	86.21	5.86	RUG654	190764	Bacteria	Actinobacteria	Coriobacteriia	Coriobacteriales	Atopobiaceae	Olsenella	uncultured Olsenella sp.	9862	2089971	306	39992
RUG10522	uncultured Lachnospiraceae bacterium	uncultured Lachnospiraceae bacterium RUG10522	86.2	1.34	RUG655	297314	Bacteria	Firmicutes	Clostridia	Clostridiales	Lachnospiraceae		uncultured Lachnospiraceae bacterium	7811	2377287	366	48633
RUG11942	uncultured Bacteroidetes bacterium	uncultured Bacteroidetes bacterium RUG11942	86.2	3.23		152509	Bacteria	Bacteroidetes					uncultured Bacteroidetes bacterium	12865	2426524	281	85915
RUG12017	uncultured Bacteroidia bacterium	uncultured Bacteroidia bacterium RUG12017	86.19	2.78		1129257	Bacteria	Bacteroidetes	Bacteroidia				uncultured Bacteroidia bacterium	13292	1957954	214	47253
RUG11072	uncultured Ruminococcus sp.	uncultured Ruminococcus sp. RUG11072	86.18	2.91		165186	Bacteria	Firmicutes	Clostridia	Clostridiales	Ruminococcaceae	Ruminococcus	uncultured Ruminococcus sp.	13286	1863216	192	65778
RUG14831	uncultured Ruminococcus sp.	uncultured Ruminococcus sp. RUG14831	86.17	0.4		165186	Bacteria	Firmicutes	Clostridia	Clostridiales	Ruminococcaceae	Ruminococcus	uncultured Ruminococcus sp.	11039	2137634	255	32736
RUG13618	uncultured Lachnospiraceae bacterium	uncultured Lachnospiraceae bacterium RUG13618	86.17	0.69		297314	Bacteria	Firmicutes	Clostridia	Clostridiales	Lachnospiraceae		uncultured Lachnospiraceae bacterium	13819	2536940	276	63591
RUG10731	Ruminococcaceae bacterium	Ruminococcaceae bacterium RUG10731	86.17	2.13		1898205	Bacteria	Firmicutes	Clostridia	Clostridiales	Ruminococcaceae		Ruminococcaceae bacterium	6816	1643580	295	36029
RUG10058	uncultured Lachnospiraceae bacterium	uncultured Lachnospiraceae bacterium RUG10058	86.17	3.35	RUG656	297314	Bacteria	Firmicutes	Clostridia	Clostridiales	Lachnospiraceae		uncultured Lachnospiraceae bacterium	15509	2252954	239	60490
RUG14251	uncultured Bacteroidales bacterium	uncultured Bacteroidales bacterium RUG14251	86.15	1.21		194843	Bacteria	Bacteroidetes	Bacteroidia	Bacteroidales			uncultured Bacteroidales bacterium	9946	2503717	327	36600
RUG12114	uncultured Lachnospiraceae bacterium	uncultured Lachnospiraceae bacterium RUG12114	86.14	0.71		297314	Bacteria	Firmicutes	Clostridia	Clostridiales	Lachnospiraceae		uncultured Lachnospiraceae bacterium	9274	1769915	246	37652
RUG13625	uncultured Ruminococcus sp.	uncultured Ruminococcus sp. RUG13625	86.14	2.24		165186	Bacteria	Firmicutes	Clostridia	Clostridiales	Ruminococcaceae	Ruminococcus	uncultured Ruminococcus sp.	11268	1899964	222	44505
RUG12931	uncultured Eubacterium sp.	uncultured Eubacterium sp. RUG12931	86.13	1.64		165185	Bacteria	Firmicutes	Clostridia	Clostridiales	Eubacteriaceae	Eubacterium	uncultured Eubacterium sp.	6926	1538992	275	36412
RUG12573	uncultured Lachnospiraceae bacterium	uncultured Lachnospiraceae bacterium RUG12573	86.13	6.75		297314	Bacteria	Firmicutes	Clostridia	Clostridiales	Lachnospiraceae		uncultured Lachnospiraceae bacterium	14799	2806610	304	87087
RUG14164	uncultured Erysipelotrichaceae bacterium	uncultured Erysipelotrichaceae bacterium RUG14164	86.13	9.63		331630	Bacteria	Firmicutes	Erysipelotrichia	Erysipelotrichales	Erysipelotrichaceae		uncultured Erysipelotrichaceae bacterium	9880	1279457	171	42879
RUG11849	uncultured Ruminococcus sp.	uncultured Ruminococcus sp. RUG11849	86.12	0.91		165186	Bacteria	Firmicutes	Clostridia	Clostridiales	Ruminococcaceae	Ruminococcus	uncultured Ruminococcus sp.	5684	1953778	389	24864
RUG11874	uncultured Ruminococcus sp.	uncultured Ruminococcus sp. RUG11874	86.12	3.64		165186	Bacteria	Firmicutes	Clostridia	Clostridiales	Ruminococcaceae	Ruminococcus	uncultured Ruminococcus sp.	6047	3008296	601	25288
RUG14361	uncultured Prevotellaceae bacterium	uncultured Prevotellaceae bacterium RUG14361	86.11	0		370804	Bacteria	Bacteroidetes	Bacteroidia	Bacteroidales	Prevotellaceae		uncultured Prevotellaceae bacterium	64586	2716164	70	124087
RUG12141	Ruminococcaceae bacterium	Ruminococcaceae bacterium RUG12141	86.11	0		1898205	Bacteria	Firmicutes	Clostridia	Clostridiales	Ruminococcaceae		Ruminococcaceae bacterium	13950	2894609	311	64216
RUG10469	uncultured Bacteroidetes bacterium	uncultured Bacteroidetes bacterium RUG10469	86.11	2.15	RUG659	152509	Bacteria	Bacteroidetes					uncultured Bacteroidetes bacterium	57508	1858873	47	150383
RUG11565	uncultured Prevotellaceae bacterium	uncultured Prevotellaceae bacterium RUG11565	86.11	2.96		370804	Bacteria	Bacteroidetes	Bacteroidia	Bacteroidales	Prevotellaceae		uncultured Prevotellaceae bacterium	11458	2284478	267	38529
RUG14414	uncultured Prevotella sp.	uncultured Prevotella sp. RUG14414	86.1	0.54		159272	Bacteria	Bacteroidetes	Bacteroidia	Bacteroidales	Prevotellaceae	Prevotella	uncultured Prevotella sp.	46639	2672655	92	139541
RUG10237	uncultured Prevotellaceae bacterium	uncultured Prevotellaceae bacterium RUG10237	86.1	0.77	RUG660	370804	Bacteria	Bacteroidetes	Bacteroidia	Bacteroidales	Prevotellaceae		uncultured Prevotellaceae bacterium	10308	1940277	244	37392
RUG11863	Ruminococcaceae bacterium	Ruminococcaceae bacterium RUG11863	86.1	3.92		1898205	Bacteria	Firmicutes	Clostridia	Clostridiales	Ruminococcaceae		Ruminococcaceae bacterium	9326	2437751	331	41749
RUG11924	uncultured Bacteroidales bacterium	uncultured Bacteroidales bacterium RUG11924	86.09	0		194843	Bacteria	Bacteroidetes	Bacteroidia	Bacteroidales			uncultured Bacteroidales bacterium	34340	2119434	80	109641
RUG10085	Ruminococcaceae bacterium	Ruminococcaceae bacterium RUG10085	86.09	1.48	RUG662	1898205	Bacteria	Firmicutes	Clostridia	Clostridiales	Ruminococcaceae		Ruminococcaceae bacterium	11968	2495623	288	48168
RUG10305	Ruminococcaceae bacterium	Ruminococcaceae bacterium RUG10305	86.09	9.23	RUG661	1898205	Bacteria	Firmicutes	Clostridia	Clostridiales	Ruminococcaceae		Ruminococcaceae bacterium	10312	1944175	250	44667
RUG11479	uncultured Bacteroidales bacterium	uncultured Bacteroidales bacterium RUG11479	86.08	1.24		194843	Bacteria	Bacteroidetes	Bacteroidia	Bacteroidales			uncultured Bacteroidales bacterium	83627	1887069	39	151506
RUG10258	uncultured bacterium	uncultured bacterium RUG10258	86.08	4.29	RUG663	77133	Bacteria						uncultured bacterium	18947	2642899	208	95818
RUG14694	uncultured Sarcina sp.	uncultured Sarcina sp. RUG14694	86.08	4.81		200448	Bacteria	Firmicutes	Clostridia	Clostridiales	Clostridiaceae	Sarcina	uncultured Sarcina sp.	11781	3068069	362	51522
RUG11967	uncultured Lachnospiraceae bacterium	uncultured Lachnospiraceae bacterium RUG11967	86.08	5.46		297314	Bacteria	Firmicutes	Clostridia	Clostridiales	Lachnospiraceae		uncultured Lachnospiraceae bacterium	13794	2491398	297	57206
RUG10192	uncultured Streptococcus sp.	uncultured Streptococcus sp. RUG10192	86.07	1.2	RUG664	83427	Bacteria	Firmicutes	Bacilli	Lactobacillales	Streptococcaceae	Streptococcus	uncultured Streptococcus sp.	8383	1490328	238	34764
RUG14715	Fibrobacter succinogenes	Fibrobacter succinogenes RUG14715	86.07	1.65		833	Bacteria	Fibrobacteres	Fibrobacteria	Fibrobacterales	Fibrobacteraceae	Fibrobacter	Fibrobacter succinogenes	42181	2759641	98	122090
RUG11860	uncultured Ruminococcus sp.	uncultured Ruminococcus sp. RUG11860	86.07	6.15		165186	Bacteria	Firmicutes	Clostridia	Clostridiales	Ruminococcaceae	Ruminococcus	uncultured Ruminococcus sp.	6139	2607844	517	32396
RUG10808	uncultured Coriobacteriaceae bacterium	uncultured Coriobacteriaceae bacterium RUG10808	86.06	4.77		331632	Bacteria	Actinobacteria	Coriobacteriia	Coriobacteriales	Coriobacteriaceae		uncultured Coriobacteriaceae bacterium	17539	2161715	228	112723
RUG12826	uncultured Clostridiales bacterium	uncultured Clostridiales bacterium RUG12826	86.05	1.5		172733	Bacteria	Firmicutes	Clostridia	Clostridiales			uncultured Clostridiales bacterium	15873	1724515	149	55146
RUG10892	Ruminococcaceae bacterium	Ruminococcaceae bacterium RUG10892	86.04	1.01		1898205	Bacteria	Firmicutes	Clostridia	Clostridiales	Ruminococcaceae		Ruminococcaceae bacterium	10520	2374914	303	62867
RUG10930	uncultured Bacteroidia bacterium	uncultured Bacteroidia bacterium RUG10930	86.03	0.5		1129257	Bacteria	Bacteroidetes	Bacteroidia				uncultured Bacteroidia bacterium	47050	2209966	73	138561
RUG11066	uncultured Lachnospiraceae bacterium	uncultured Lachnospiraceae bacterium RUG11066	86.03	3.86		297314	Bacteria	Firmicutes	Clostridia	Clostridiales	Lachnospiraceae		uncultured Lachnospiraceae bacterium	12435	2574532	295	51445
RUG12407	Ruminococcaceae bacterium	Ruminococcaceae bacterium RUG12407	86.02	0		1898205	Bacteria	Firmicutes	Clostridia	Clostridiales	Ruminococcaceae		Ruminococcaceae bacterium	23857	1807444	102	62688
RUG12167	uncultured Lachnospiraceae bacterium	uncultured Lachnospiraceae bacterium RUG12167	86.02	1.68		297314	Bacteria	Firmicutes	Clostridia	Clostridiales	Lachnospiraceae		uncultured Lachnospiraceae bacterium	12447	2167548	255	74518
RUG11467	uncultured Lachnospiraceae bacterium	uncultured Lachnospiraceae bacterium RUG11467	86.02	3.41		297314	Bacteria	Firmicutes	Clostridia	Clostridiales	Lachnospiraceae		uncultured Lachnospiraceae bacterium	10591	2854850	357	61907
RUG12880	uncultured Lachnospiraceae bacterium	uncultured Lachnospiraceae bacterium RUG12880	86.02	4.11		297314	Bacteria	Firmicutes	Clostridia	Clostridiales	Lachnospiraceae		uncultured Lachnospiraceae bacterium	10843	2430948	319	41150
RUG12486	uncultured Bacteroidia bacterium	uncultured Bacteroidia bacterium RUG12486	86.01	1.43		1129257	Bacteria	Bacteroidetes	Bacteroidia				uncultured Bacteroidia bacterium	19740	2141421	172	75171
RUG14025	uncultured Ruminococcus sp.	uncultured Ruminococcus sp. RUG14025	86	0		165186	Bacteria	Firmicutes	Clostridia	Clostridiales	Ruminococcaceae	Ruminococcus	uncultured Ruminococcus sp.	10177	1857018	246	33208
RUG10926	uncultured Lachnospiraceae bacterium	uncultured Lachnospiraceae bacterium RUG10926	86	1.01		297314	Bacteria	Firmicutes	Clostridia	Clostridiales	Lachnospiraceae		uncultured Lachnospiraceae bacterium	10862	1439739	172	41963
RUG14120	uncultured Erysipelotrichaceae bacterium	uncultured Erysipelotrichaceae bacterium RUG14120	86	1.5		331630	Bacteria	Firmicutes	Erysipelotrichia	Erysipelotrichales	Erysipelotrichaceae		uncultured Erysipelotrichaceae bacterium	8990	1869529	277	29359
RUG13111	uncultured Bacteroidales bacterium	uncultured Bacteroidales bacterium RUG13111	85.99	0.54		194843	Bacteria	Bacteroidetes	Bacteroidia	Bacteroidales			uncultured Bacteroidales bacterium	16690	2204613	184	43784
RUG14914	uncultured Erysipelotrichaceae bacterium	uncultured Erysipelotrichaceae bacterium RUG14914	85.99	0.93	hRUG900	331630	Bacteria	Firmicutes	Erysipelotrichia	Erysipelotrichales	Erysipelotrichaceae		uncultured Erysipelotrichaceae bacterium	6373	2292756	428	28174
RUG12950	uncultured Bacteroidales bacterium	uncultured Bacteroidales bacterium RUG12950	85.98	1.05		194843	Bacteria	Bacteroidetes	Bacteroidia	Bacteroidales			uncultured Bacteroidales bacterium	37479	2149593	86	146382
RUG10688	uncultured Ruminococcus sp.	uncultured Ruminococcus sp. RUG10688	85.98	4.36		165186	Bacteria	Firmicutes	Clostridia	Clostridiales	Ruminococcaceae	Ruminococcus	uncultured Ruminococcus sp.	11143	3664065	437	70840
RUG10394	uncultured Ruminococcus sp.	uncultured Ruminococcus sp. RUG10394	85.97	1.57	RUG665	165186	Bacteria	Firmicutes	Clostridia	Clostridiales	Ruminococcaceae	Ruminococcus	uncultured Ruminococcus sp.	8328	1927582	292	32441
RUG13948	uncultured Bacteroidia bacterium	uncultured Bacteroidia bacterium RUG13948	85.97	1.94		1129257	Bacteria	Bacteroidetes	Bacteroidia				uncultured Bacteroidia bacterium	32446	3278357	205	150394
RUG12473	uncultured Ruminococcus sp.	uncultured Ruminococcus sp. RUG12473	85.97	9.06		165186	Bacteria	Firmicutes	Clostridia	Clostridiales	Ruminococcaceae	Ruminococcus	uncultured Ruminococcus sp.	7957	2153915	349	34359
RUG10508	uncultured Clostridiales bacterium	uncultured Clostridiales bacterium RUG10508	85.96	0.05	RUG666	172733	Bacteria	Firmicutes	Clostridia	Clostridiales			uncultured Clostridiales bacterium	27233	906017	60	60482
RUG10696	uncultured Erysipelotrichaceae bacterium	uncultured Erysipelotrichaceae bacterium RUG10696	85.96	0.56		331630	Bacteria	Firmicutes	Erysipelotrichia	Erysipelotrichales	Erysipelotrichaceae		uncultured Erysipelotrichaceae bacterium	97243	1473617	33	215243
RUG13339	uncultured Clostridiales bacterium	uncultured Clostridiales bacterium RUG13339	85.96	0.61		172733	Bacteria	Firmicutes	Clostridia	Clostridiales			uncultured Clostridiales bacterium	31793	937619	46	84244
RUG12298	uncultured Lachnospiraceae bacterium	uncultured Lachnospiraceae bacterium RUG12298	85.96	2.72		297314	Bacteria	Firmicutes	Clostridia	Clostridiales	Lachnospiraceae		uncultured Lachnospiraceae bacterium	7983	1972456	331	25719
RUG12219	uncultured Proteobacterium	uncultured Proteobacterium RUG12219	85.96	3.83		153809	Bacteria	Proteobacteria					uncultured proteobacterium	13965	898180	95	50623
RUG14688	uncultured Lachnospiraceae bacterium	uncultured Lachnospiraceae bacterium RUG14688	85.96	9.95		297314	Bacteria	Firmicutes	Clostridia	Clostridiales	Lachnospiraceae		uncultured Lachnospiraceae bacterium	10763	1884846	229	33407
RUG11433	uncultured Ruminococcus sp.	uncultured Ruminococcus sp. RUG11433	85.95	0		165186	Bacteria	Firmicutes	Clostridia	Clostridiales	Ruminococcaceae	Ruminococcus	uncultured Ruminococcus sp.	5477	2288869	480	42629
RUG11965	uncultured Bacteroidia bacterium	uncultured Bacteroidia bacterium RUG11965	85.95	3.4		1129257	Bacteria	Bacteroidetes	Bacteroidia				uncultured Bacteroidia bacterium	36898	2340306	121	116105
RUG13266	Ruminococcaceae bacterium	Ruminococcaceae bacterium RUG13266	85.95	5.15		1898205	Bacteria	Firmicutes	Clostridia	Clostridiales	Ruminococcaceae		Ruminococcaceae bacterium	9243	3062971	448	36944
RUG14870	uncultured Coriobacteriaceae bacterium	uncultured Coriobacteriaceae bacterium RUG14870	85.95	8.87		331632	Bacteria	Actinobacteria	Coriobacteriia	Coriobacteriales	Coriobacteriaceae		uncultured Coriobacteriaceae bacterium	4859	1833325	417	26289
RUG10599	uncultured Coriobacteriaceae bacterium	uncultured Coriobacteriaceae bacterium RUG10599	85.95	9.13		331632	Bacteria	Actinobacteria	Coriobacteriia	Coriobacteriales	Coriobacteriaceae		uncultured Coriobacteriaceae bacterium	6821	2560445	468	47576
RUG12395	uncultured Ruminococcus sp.	uncultured Ruminococcus sp. RUG12395	85.93	0.67		165186	Bacteria	Firmicutes	Clostridia	Clostridiales	Ruminococcaceae	Ruminococcus	uncultured Ruminococcus sp.	35757	2101625	96	88171
RUG11786	uncultured Erysipelotrichaceae bacterium	uncultured Erysipelotrichaceae bacterium RUG11786	85.93	2.06	RUG087	331630	Bacteria	Firmicutes	Erysipelotrichia	Erysipelotrichales	Erysipelotrichaceae		uncultured Erysipelotrichaceae bacterium	5317	3177558	669	29949
RUG12943	uncultured Lachnospiraceae bacterium	uncultured Lachnospiraceae bacterium RUG12943	85.92	3.96		297314	Bacteria	Firmicutes	Clostridia	Clostridiales	Lachnospiraceae		uncultured Lachnospiraceae bacterium	9418	2895754	417	37553
RUG14068	uncultured Ruminococcus sp.	uncultured Ruminococcus sp. RUG14068	85.92	4.48		165186	Bacteria	Firmicutes	Clostridia	Clostridiales	Ruminococcaceae	Ruminococcus	uncultured Ruminococcus sp.	7741	1775465	277	41210
RUG11442	uncultured Bacteroidales bacterium	uncultured Bacteroidales bacterium RUG11442	85.91	1.32		194843	Bacteria	Bacteroidetes	Bacteroidia	Bacteroidales			uncultured Bacteroidales bacterium	30573	2908525	148	93028
RUG10086	uncultured Bacteroidales bacterium	uncultured Bacteroidales bacterium RUG10086	85.91	2.3	RUG668	194843	Bacteria	Bacteroidetes	Bacteroidia	Bacteroidales			uncultured Bacteroidales bacterium	13830	2728242	289	53251
RUG10758	uncultured Bacteroidales bacterium	uncultured Bacteroidales bacterium RUG10758	85.91	5.02		194843	Bacteria	Bacteroidetes	Bacteroidia	Bacteroidales			uncultured Bacteroidales bacterium	14859	2188475	206	61661
RUG11074	uncultured Ruminococcus sp.	uncultured Ruminococcus sp. RUG11074	85.91	8.95		165186	Bacteria	Firmicutes	Clostridia	Clostridiales	Ruminococcaceae	Ruminococcus	uncultured Ruminococcus sp.	8469	2734488	448	60745
RUG11268	uncultured Bacteroidales bacterium	uncultured Bacteroidales bacterium RUG11268	85.9	3.64		194843	Bacteria	Bacteroidetes	Bacteroidia	Bacteroidales			uncultured Bacteroidales bacterium	94613	1894994	37	163938
RUG12466	uncultured Prevotellaceae bacterium	uncultured Prevotellaceae bacterium RUG12466	85.9	4.23		370804	Bacteria	Bacteroidetes	Bacteroidia	Bacteroidales	Prevotellaceae		uncultured Prevotellaceae bacterium	10573	3001580	383	48032
RUG14075	uncultured Prevotellaceae bacterium	uncultured Prevotellaceae bacterium RUG14075	85.89	1		370804	Bacteria	Bacteroidetes	Bacteroidia	Bacteroidales	Prevotellaceae		uncultured Prevotellaceae bacterium	26750	2990437	168	113071
RUG14852	uncultured Lachnospiraceae bacterium	uncultured Lachnospiraceae bacterium RUG14852	85.89	4.11		297314	Bacteria	Firmicutes	Clostridia	Clostridiales	Lachnospiraceae		uncultured Lachnospiraceae bacterium	7995	3372518	544	40387
RUG12077	uncultured Bacteroidia bacterium	uncultured Bacteroidia bacterium RUG12077	85.88	1.83		1129257	Bacteria	Bacteroidetes	Bacteroidia				uncultured Bacteroidia bacterium	13223	2092709	212	48433
RUG12722	uncultured Clostridiales bacterium	uncultured Clostridiales bacterium RUG12722	85.88	2.57		172733	Bacteria	Firmicutes	Clostridia	Clostridiales			uncultured Clostridiales bacterium	39687	2912824	109	130571
RUG14372	uncultured Bacteroidales bacterium	uncultured Bacteroidales bacterium RUG14372	85.86	0.02		194843	Bacteria	Bacteroidetes	Bacteroidia	Bacteroidales			uncultured Bacteroidales bacterium	149900	2900383	30	327305
RUG12014	uncultured Prevotellaceae bacterium	uncultured Prevotellaceae bacterium RUG12014	85.86	0.27		370804	Bacteria	Bacteroidetes	Bacteroidia	Bacteroidales	Prevotellaceae		uncultured Prevotellaceae bacterium	56500	2438877	88	129349
RUG11361	Ruminococcaceae bacterium	Ruminococcaceae bacterium RUG11361	85.85	1.34		1898205	Bacteria	Firmicutes	Clostridia	Clostridiales	Ruminococcaceae		Ruminococcaceae bacterium	15047	2461905	241	99124
RUG10640	uncultured bacterium	uncultured bacterium RUG10640	85.85	2.77		77133	Bacteria						uncultured bacterium	23185	3425386	256	88283
RUG13145	uncultured Lachnospiraceae bacterium	uncultured Lachnospiraceae bacterium RUG13145	85.84	1.26		297314	Bacteria	Firmicutes	Clostridia	Clostridiales	Lachnospiraceae		uncultured Lachnospiraceae bacterium	14770	2500937	254	103204
RUG14447	uncultured Bacteroidales bacterium	uncultured Bacteroidales bacterium RUG14447	85.82	0.54		194843	Bacteria	Bacteroidetes	Bacteroidia	Bacteroidales			uncultured Bacteroidales bacterium	65266	2427595	55	150239
RUG12112	Ruminococcaceae bacterium	Ruminococcaceae bacterium RUG12112	85.81	0.22		1898205	Bacteria	Firmicutes	Clostridia	Clostridiales	Ruminococcaceae		Ruminococcaceae bacterium	6042	1868248	360	18505
RUG12208	Fibrobacter succinogenes	Fibrobacter succinogenes RUG12208	85.81	2.2		833	Bacteria	Fibrobacteres	Fibrobacteria	Fibrobacterales	Fibrobacteraceae	Fibrobacter	Fibrobacter succinogenes	63370	3922066	117	217995
RUG14634	uncultured Bacteroidia bacterium	uncultured Bacteroidia bacterium RUG14634	85.79	0.48		1129257	Bacteria	Bacteroidetes	Bacteroidia				uncultured Bacteroidia bacterium	12772	1818151	196	36838
RUG12920	uncultured Ruminococcus sp.	uncultured Ruminococcus sp. RUG12920	85.79	0.67		165186	Bacteria	Firmicutes	Clostridia	Clostridiales	Ruminococcaceae	Ruminococcus	uncultured Ruminococcus sp.	6002	1980462	370	45677
RUG11762	Ruminococcaceae bacterium	Ruminococcaceae bacterium RUG11762	85.79	2.52		1898205	Bacteria	Firmicutes	Clostridia	Clostridiales	Ruminococcaceae		Ruminococcaceae bacterium	10460	2398786	292	89904
RUG10605	uncultured Clostridiales bacterium	uncultured Clostridiales bacterium RUG10605	85.79	4.26		172733	Bacteria	Firmicutes	Clostridia	Clostridiales			uncultured Clostridiales bacterium	15536	1612537	143	52755
RUG14145	uncultured Proteobacterium	uncultured Proteobacterium RUG14145	85.78	0		153809	Bacteria	Proteobacteria					uncultured proteobacterium	30755	1073133	58	59976
RUG14248	uncultured Lachnospiraceae bacterium	uncultured Lachnospiraceae bacterium RUG14248	85.78	0.78		297314	Bacteria	Firmicutes	Clostridia	Clostridiales	Lachnospiraceae		uncultured Lachnospiraceae bacterium	9654	2214576	302	43890
RUG13787	uncultured Prevotellaceae bacterium	uncultured Prevotellaceae bacterium RUG13787	85.78	2.78		370804	Bacteria	Bacteroidetes	Bacteroidia	Bacteroidales	Prevotellaceae		uncultured Prevotellaceae bacterium	76776	2101719	42	200001
RUG12984	uncultured Bacteroidales bacterium	uncultured Bacteroidales bacterium RUG12984	85.77	0.27		194843	Bacteria	Bacteroidetes	Bacteroidia	Bacteroidales			uncultured Bacteroidales bacterium	135320	1634244	21	225903
RUG12948	uncultured Bacteroidales bacterium	uncultured Bacteroidales bacterium RUG12948	85.77	0.81		194843	Bacteria	Bacteroidetes	Bacteroidia	Bacteroidales			uncultured Bacteroidales bacterium	32468	1924344	93	116210
RUG14926	Ruminococcus flavefaciens	Ruminococcus flavefaciens RUG14926	85.77	0.89	hRUG867	1265	Bacteria	Firmicutes	Clostridia	Clostridiales	Ruminococcaceae	Ruminococcus	Ruminococcus flavefaciens	22438	3144759	191	55742
RUG12301	uncultured Prevotellaceae bacterium	uncultured Prevotellaceae bacterium RUG12301	85.77	4.58		370804	Bacteria	Bacteroidetes	Bacteroidia	Bacteroidales	Prevotellaceae		uncultured Prevotellaceae bacterium	14547	3031465	307	56627
RUG14290	uncultured Lachnospiraceae bacterium	uncultured Lachnospiraceae bacterium RUG14290	85.76	1.96		297314	Bacteria	Firmicutes	Clostridia	Clostridiales	Lachnospiraceae		uncultured Lachnospiraceae bacterium	6348	3802651	690	38659
RUG13561	uncultured Bacteroidales bacterium	uncultured Bacteroidales bacterium RUG13561	85.75	0.54		194843	Bacteria	Bacteroidetes	Bacteroidia	Bacteroidales			uncultured Bacteroidales bacterium	60864	1965100	55	186202
RUG11621	Ruminococcaceae bacterium	Ruminococcaceae bacterium RUG11621	85.75	1.78		1898205	Bacteria	Firmicutes	Clostridia	Clostridiales	Ruminococcaceae		Ruminococcaceae bacterium	13076	2665244	297	65223
RUG12511	uncultured Bacteroidales bacterium	uncultured Bacteroidales bacterium RUG12511	85.74	1.04		194843	Bacteria	Bacteroidetes	Bacteroidia	Bacteroidales			uncultured Bacteroidales bacterium	50779	2136222	74	153397
RUG14141	uncultured Lachnospiraceae bacterium	uncultured Lachnospiraceae bacterium RUG14141	85.74	1.44		297314	Bacteria	Firmicutes	Clostridia	Clostridiales	Lachnospiraceae		uncultured Lachnospiraceae bacterium	11700	2494372	286	53432
RUG10584	uncultured Ruminococcus sp.	uncultured Ruminococcus sp. RUG10584	85.74	6.05		165186	Bacteria	Firmicutes	Clostridia	Clostridiales	Ruminococcaceae	Ruminococcus	uncultured Ruminococcus sp.	6654	1565640	283	26480
RUG14118	uncultured Erysipelotrichaceae bacterium	uncultured Erysipelotrichaceae bacterium RUG14118	85.73	1.75		331630	Bacteria	Firmicutes	Erysipelotrichia	Erysipelotrichales	Erysipelotrichaceae		uncultured Erysipelotrichaceae bacterium	10474	1362736	158	59397
RUG11322	uncultured Prevotellaceae bacterium	uncultured Prevotellaceae bacterium RUG11322	85.73	1.83		370804	Bacteria	Bacteroidetes	Bacteroidia	Bacteroidales	Prevotellaceae		uncultured Prevotellaceae bacterium	13821	2076688	202	39279
RUG12967	uncultured Bacteroidales bacterium	uncultured Bacteroidales bacterium RUG12967	85.73	3.06		194843	Bacteria	Bacteroidetes	Bacteroidia	Bacteroidales			uncultured Bacteroidales bacterium	20914	2451613	178	92198
RUG13308	uncultured Lachnospiraceae bacterium	uncultured Lachnospiraceae bacterium RUG13308	85.73	5.2		297314	Bacteria	Firmicutes	Clostridia	Clostridiales	Lachnospiraceae		uncultured Lachnospiraceae bacterium	12559	3440472	386	94336
RUG12185	Ruminococcaceae bacterium	Ruminococcaceae bacterium RUG12185	85.73	9.4		1898205	Bacteria	Firmicutes	Clostridia	Clostridiales	Ruminococcaceae		Ruminococcaceae bacterium	12681	2551561	316	37339
RUG14353	uncultured Ruminococcus sp.	uncultured Ruminococcus sp. RUG14353	85.72	1.68		165186	Bacteria	Firmicutes	Clostridia	Clostridiales	Ruminococcaceae	Ruminococcus	uncultured Ruminococcus sp.	11441	1764604	217	64796
RUG10747	uncultured Proteobacterium	uncultured Proteobacterium RUG10747	85.71	0		153809	Bacteria	Proteobacteria					uncultured proteobacterium	688656	836327	4	688656
RUG13375	uncultured Proteobacterium	uncultured Proteobacterium RUG13375	85.71	0		153809	Bacteria	Proteobacteria					uncultured proteobacterium	130801	843556	9	250527
RUG14481	uncultured Proteobacterium	uncultured Proteobacterium RUG14481	85.71	0.18		153809	Bacteria	Proteobacteria					uncultured proteobacterium	25359	946830	61	71937
RUG10883	uncultured Bacteroidia bacterium	uncultured Bacteroidia bacterium RUG10883	85.71	0.24		1129257	Bacteria	Bacteroidetes	Bacteroidia				uncultured Bacteroidia bacterium	80381	2095815	56	265388
RUG10494	Eubacterium ruminantium	Eubacterium ruminantium RUG10494	85.71	0.95	RUG671	42322	Bacteria	Firmicutes	Clostridia	Clostridiales	Eubacteriaceae	Eubacterium	Eubacterium ruminantium	9706	2107521	277	39343
RUG10415	uncultured bacterium	uncultured bacterium RUG10415	85.7	2.03	RUG673	77133	Bacteria						uncultured bacterium	27688	2776193	160	110872
RUG10050	uncultured bacterium	uncultured bacterium RUG10050	85.7	3.7	RUG672	77133	Bacteria						uncultured bacterium	21233	1831476	134	86094
RUG14010	uncultured Lachnospiraceae bacterium	uncultured Lachnospiraceae bacterium RUG14010	85.69	2.41		297314	Bacteria	Firmicutes	Clostridia	Clostridiales	Lachnospiraceae		uncultured Lachnospiraceae bacterium	15372	2624335	280	43831
RUG11068	uncultured Ruminococcus sp.	uncultured Ruminococcus sp. RUG11068	85.69	3.8		165186	Bacteria	Firmicutes	Clostridia	Clostridiales	Ruminococcaceae	Ruminococcus	uncultured Ruminococcus sp.	7238	1799252	312	31131
RUG11395	uncultured Lachnospiraceae bacterium	uncultured Lachnospiraceae bacterium RUG11395	85.69	5.99		297314	Bacteria	Firmicutes	Clostridia	Clostridiales	Lachnospiraceae		uncultured Lachnospiraceae bacterium	10350	2388513	340	48023
RUG12305	uncultured Lachnospiraceae bacterium	uncultured Lachnospiraceae bacterium RUG12305	85.68	0.84		297314	Bacteria	Firmicutes	Clostridia	Clostridiales	Lachnospiraceae		uncultured Lachnospiraceae bacterium	11390	1762522	231	47470
RUG12186	uncultured bacterium	uncultured bacterium RUG12186	85.68	2.23		77133	Bacteria						uncultured bacterium	45681	5010300	164	227037
RUG14186	uncultured Clostridiales bacterium	uncultured Clostridiales bacterium RUG14186	85.68	4.86		172733	Bacteria	Firmicutes	Clostridia	Clostridiales			uncultured Clostridiales bacterium	6612	1964800	351	34018
RUG11145	uncultured Ruminococcus sp.	uncultured Ruminococcus sp. RUG11145	85.68	9.35		165186	Bacteria	Firmicutes	Clostridia	Clostridiales	Ruminococcaceae	Ruminococcus	uncultured Ruminococcus sp.	8650	1901517	284	47425
RUG11006	uncultured bacterium	uncultured bacterium RUG11006	85.65	0	RUG807	77133	Bacteria						uncultured bacterium	64540	2796918	70	154615
RUG14676	uncultured Lachnospiraceae bacterium	uncultured Lachnospiraceae bacterium RUG14676	85.65	0.69		297314	Bacteria	Firmicutes	Clostridia	Clostridiales	Lachnospiraceae		uncultured Lachnospiraceae bacterium	37038	2392748	116	182296
RUG14315	uncultured Bacteroidia bacterium	uncultured Bacteroidia bacterium RUG14315	85.65	2.09		1129257	Bacteria	Bacteroidetes	Bacteroidia				uncultured Bacteroidia bacterium	10235	1675548	215	28749
RUG14510	uncultured bacterium	uncultured bacterium RUG14510	85.65	7.53		77133	Bacteria						uncultured bacterium	12262	5176189	642	105320
RUG12170	uncultured Ruminobacter sp.	uncultured Ruminobacter sp. RUG12170	85.64	0		538947	Bacteria	Proteobacteria	Gammaproteobacteria	Aeromonadales	Succinivibrionaceae	Ruminobacter	uncultured Ruminobacter sp.	22430	3035766	183	133496
RUG11319	uncultured Ruminococcus sp.	uncultured Ruminococcus sp. RUG11319	85.64	1.34		165186	Bacteria	Firmicutes	Clostridia	Clostridiales	Ruminococcaceae	Ruminococcus	uncultured Ruminococcus sp.	10957	1822078	230	41331
RUG10355	Ruminococcaceae bacterium	Ruminococcaceae bacterium RUG10355	85.64	1.46	RUG674	1898205	Bacteria	Firmicutes	Clostridia	Clostridiales	Ruminococcaceae		Ruminococcaceae bacterium	51383	2743039	101	148094
RUG11678	Ruminococcaceae bacterium	Ruminococcaceae bacterium RUG11678	85.64	2.59		1898205	Bacteria	Firmicutes	Clostridia	Clostridiales	Ruminococcaceae		Ruminococcaceae bacterium	10188	1808110	229	45795
RUG13522	uncultured Ruminococcus sp.	uncultured Ruminococcus sp. RUG13522	85.64	9.51		165186	Bacteria	Firmicutes	Clostridia	Clostridiales	Ruminococcaceae	Ruminococcus	uncultured Ruminococcus sp.	7484	2181663	353	33436
RUG12660	uncultured Lachnospiraceae bacterium	uncultured Lachnospiraceae bacterium RUG12660	85.62	3.06		297314	Bacteria	Firmicutes	Clostridia	Clostridiales	Lachnospiraceae		uncultured Lachnospiraceae bacterium	13231	1993345	224	73594
RUG14222	uncultured Erysipelotrichaceae bacterium	uncultured Erysipelotrichaceae bacterium RUG14222	85.62	3.37		331630	Bacteria	Firmicutes	Erysipelotrichia	Erysipelotrichales	Erysipelotrichaceae		uncultured Erysipelotrichaceae bacterium	6795	1019048	175	23767
RUG14093	uncultured Erysipelotrichaceae bacterium	uncultured Erysipelotrichaceae bacterium RUG14093	85.62	3.53		331630	Bacteria	Firmicutes	Erysipelotrichia	Erysipelotrichales	Erysipelotrichaceae		uncultured Erysipelotrichaceae bacterium	11611	1001080	120	35868
RUG12981	uncultured Prevotellaceae bacterium	uncultured Prevotellaceae bacterium RUG12981	85.61	3.8		370804	Bacteria	Bacteroidetes	Bacteroidia	Bacteroidales	Prevotellaceae		uncultured Prevotellaceae bacterium	59717	2643656	117	196652
RUG13942	uncultured Ruminococcus sp.	uncultured Ruminococcus sp. RUG13942	85.6	2.35		165186	Bacteria	Firmicutes	Clostridia	Clostridiales	Ruminococcaceae	Ruminococcus	uncultured Ruminococcus sp.	11512	1643708	192	35199
RUG11973	uncultured Bacteroidia bacterium	uncultured Bacteroidia bacterium RUG11973	85.59	1.96		1129257	Bacteria	Bacteroidetes	Bacteroidia				uncultured Bacteroidia bacterium	36882	1864827	90	184412
RUG12717	uncultured Bacteroidales bacterium	uncultured Bacteroidales bacterium RUG12717	85.58	3.18		194843	Bacteria	Bacteroidetes	Bacteroidia	Bacteroidales			uncultured Bacteroidales bacterium	36156	2892818	146	93930
RUG10104	Ruminococcaceae bacterium	Ruminococcaceae bacterium RUG10104	85.57	0.69	RUG675	1898205	Bacteria	Firmicutes	Clostridia	Clostridiales	Ruminococcaceae		Ruminococcaceae bacterium	11919	1885912	221	45856
RUG13482	uncultured Lachnospiraceae bacterium	uncultured Lachnospiraceae bacterium RUG13482	85.57	0.77		297314	Bacteria	Firmicutes	Clostridia	Clostridiales	Lachnospiraceae		uncultured Lachnospiraceae bacterium	10436	1753915	224	65858
RUG11204	uncultured Lachnospiraceae bacterium	uncultured Lachnospiraceae bacterium RUG11204	85.57	1.11		297314	Bacteria	Firmicutes	Clostridia	Clostridiales	Lachnospiraceae		uncultured Lachnospiraceae bacterium	8845	1784285	248	28177
RUG14783	uncultured bacterium	uncultured bacterium RUG14783	85.57	2.03		77133	Bacteria						uncultured bacterium	114790	2612839	31	241832
RUG11104	uncultured Lachnospiraceae bacterium	uncultured Lachnospiraceae bacterium RUG11104	85.57	7.3		297314	Bacteria	Firmicutes	Clostridia	Clostridiales	Lachnospiraceae		uncultured Lachnospiraceae bacterium	14398	2346259	259	93443
RUG14324	uncultured Bacteroidia bacterium	uncultured Bacteroidia bacterium RUG14324	85.56	0.87		1129257	Bacteria	Bacteroidetes	Bacteroidia				uncultured Bacteroidia bacterium	13474	1891112	196	52775
RUG10128	uncultured Bacteroidia bacterium	uncultured Bacteroidia bacterium RUG10128	85.56	1.9	RUG676	1129257	Bacteria	Bacteroidetes	Bacteroidia				uncultured Bacteroidia bacterium	10816	2884739	382	75769
RUG13564	uncultured Bacteroidales bacterium	uncultured Bacteroidales bacterium RUG13564	85.56	4.3		194843	Bacteria	Bacteroidetes	Bacteroidia	Bacteroidales			uncultured Bacteroidales bacterium	59723	2016309	73	125986
RUG13371	uncultured Coriobacteriaceae bacterium	uncultured Coriobacteriaceae bacterium RUG13371	85.56	8.36		331632	Bacteria	Actinobacteria	Coriobacteriia	Coriobacteriales	Coriobacteriaceae		uncultured Coriobacteriaceae bacterium	13526	2409347	277	76717
RUG14215	uncultured Ruminococcus sp.	uncultured Ruminococcus sp. RUG14215	85.55	1.34		165186	Bacteria	Firmicutes	Clostridia	Clostridiales	Ruminococcaceae	Ruminococcus	uncultured Ruminococcus sp.	15932	1404720	145	78968
RUG13323	uncultured Prevotellaceae bacterium	uncultured Prevotellaceae bacterium RUG13323	85.55	2.77		370804	Bacteria	Bacteroidetes	Bacteroidia	Bacteroidales	Prevotellaceae		uncultured Prevotellaceae bacterium	8124	2879707	449	49026
RUG14020	Ruminococcaceae bacterium	Ruminococcaceae bacterium RUG14020	85.54	0.11		1898205	Bacteria	Firmicutes	Clostridia	Clostridiales	Ruminococcaceae		Ruminococcaceae bacterium	6865	1867850	322	42621
RUG14904	uncultured Lachnospiraceae bacterium	uncultured Lachnospiraceae bacterium RUG14904	85.54	1.2		297314	Bacteria	Firmicutes	Clostridia	Clostridiales	Lachnospiraceae		uncultured Lachnospiraceae bacterium	7032	2150743	358	55234
RUG12231	uncultured Bacteroidia bacterium	uncultured Bacteroidia bacterium RUG12231	85.54	1.67		1129257	Bacteria	Bacteroidetes	Bacteroidia				uncultured Bacteroidia bacterium	12466	2284222	270	52779
RUG10725	uncultured Prevotellaceae bacterium	uncultured Prevotellaceae bacterium RUG10725	85.54	2.35		370804	Bacteria	Bacteroidetes	Bacteroidia	Bacteroidales	Prevotellaceae		uncultured Prevotellaceae bacterium	31688	2890614	153	87606
RUG12214	uncultured Proteobacterium	uncultured Proteobacterium RUG12214	85.53	1.1		153809	Bacteria	Proteobacteria					uncultured proteobacterium	28761	867569	42	130780
RUG10532	uncultured Clostridiales bacterium	uncultured Clostridiales bacterium RUG10532	85.52	2.68	RUG677	172733	Bacteria	Firmicutes	Clostridia	Clostridiales			uncultured Clostridiales bacterium	10312	3725436	485	47919
RUG14163	uncultured Lachnospiraceae bacterium	uncultured Lachnospiraceae bacterium RUG14163	85.52	3.12		297314	Bacteria	Firmicutes	Clostridia	Clostridiales	Lachnospiraceae		uncultured Lachnospiraceae bacterium	8685	2108268	302	33875
RUG12623	uncultured Lachnospiraceae bacterium	uncultured Lachnospiraceae bacterium RUG12623	85.52	6.99		297314	Bacteria	Firmicutes	Clostridia	Clostridiales	Lachnospiraceae		uncultured Lachnospiraceae bacterium	12167	2943623	352	46147
RUG11191	uncultured Ruminococcus sp.	uncultured Ruminococcus sp. RUG11191	85.51	1.23		165186	Bacteria	Firmicutes	Clostridia	Clostridiales	Ruminococcaceae	Ruminococcus	uncultured Ruminococcus sp.	10972	1944424	232	40550
RUG13563	uncultured bacterium	uncultured bacterium RUG13563	85.51	2.7		77133	Bacteria						uncultured bacterium	33868	2713144	132	102509
RUG14426	uncultured Ruminococcus sp.	uncultured Ruminococcus sp. RUG14426	85.51	2.82		165186	Bacteria	Firmicutes	Clostridia	Clostridiales	Ruminococcaceae	Ruminococcus	uncultured Ruminococcus sp.	10047	1821685	250	32403
RUG11600	uncultured Ruminococcus sp.	uncultured Ruminococcus sp. RUG11600	85.51	3.29		165186	Bacteria	Firmicutes	Clostridia	Clostridiales	Ruminococcaceae	Ruminococcus	uncultured Ruminococcus sp.	9782	1801670	248	39251
RUG10755	uncultured Ruminococcus sp.	uncultured Ruminococcus sp. RUG10755	85.5	0.67		165186	Bacteria	Firmicutes	Clostridia	Clostridiales	Ruminococcaceae	Ruminococcus	uncultured Ruminococcus sp.	7893	1985382	321	26060
RUG14781	uncultured Clostridiales bacterium	uncultured Clostridiales bacterium RUG14781	85.5	1.66		172733	Bacteria	Firmicutes	Clostridia	Clostridiales			uncultured Clostridiales bacterium	31271	2204077	140	88769
RUG13683	Ruminococcaceae bacterium	Ruminococcaceae bacterium RUG13683	85.5	4.42		1898205	Bacteria	Firmicutes	Clostridia	Clostridiales	Ruminococcaceae		Ruminococcaceae bacterium	13084	2124564	222	37712
RUG11722	uncultured Ruminococcus sp.	uncultured Ruminococcus sp. RUG11722	85.5	4.92		165186	Bacteria	Firmicutes	Clostridia	Clostridiales	Ruminococcaceae	Ruminococcus	uncultured Ruminococcus sp.	9211	1738781	241	37685
RUG11807	uncultured Lachnospiraceae bacterium	uncultured Lachnospiraceae bacterium RUG11807	85.5	7.39		297314	Bacteria	Firmicutes	Clostridia	Clostridiales	Lachnospiraceae		uncultured Lachnospiraceae bacterium	6133	3357750	665	53141
RUG11804	uncultured Lachnospiraceae bacterium	uncultured Lachnospiraceae bacterium RUG11804	85.5	7.49		297314	Bacteria	Firmicutes	Clostridia	Clostridiales	Lachnospiraceae		uncultured Lachnospiraceae bacterium	7206	1834265	317	22652
RUG14628	uncultured Bacteroidales bacterium	uncultured Bacteroidales bacterium RUG14628	85.49	5.53		194843	Bacteria	Bacteroidetes	Bacteroidia	Bacteroidales			uncultured Bacteroidales bacterium	85081	3383686	81	175809
RUG14804	uncultured Bacteroidetes bacterium	uncultured Bacteroidetes bacterium RUG14804	85.48	0.54		152509	Bacteria	Bacteroidetes					uncultured Bacteroidetes bacterium	91747	2559520	69	331555
RUG13347	uncultured Lachnospiraceae bacterium	uncultured Lachnospiraceae bacterium RUG13347	85.48	0.57		297314	Bacteria	Firmicutes	Clostridia	Clostridiales	Lachnospiraceae		uncultured Lachnospiraceae bacterium	14875	2561234	261	65675
RUG14399	uncultured bacterium	uncultured bacterium RUG14399	85.47	1.14		77133	Bacteria						uncultured bacterium	25299	2071410	125	87012
RUG11986	uncultured bacterium	uncultured bacterium RUG11986	85.47	2.14		77133	Bacteria						uncultured bacterium	34647	2165705	127	150127
RUG11593	uncultured Lachnospiraceae bacterium	uncultured Lachnospiraceae bacterium RUG11593	85.47	4.4		297314	Bacteria	Firmicutes	Clostridia	Clostridiales	Lachnospiraceae		uncultured Lachnospiraceae bacterium	11046	2208892	267	62146
RUG13533	Ruminococcaceae bacterium	Ruminococcaceae bacterium RUG13533	85.46	0		1898205	Bacteria	Firmicutes	Clostridia	Clostridiales	Ruminococcaceae		Ruminococcaceae bacterium	14959	2803339	280	79105
RUG11144	uncultured Bacteroidia bacterium	uncultured Bacteroidia bacterium RUG11144	85.46	0.48		1129257	Bacteria	Bacteroidetes	Bacteroidia				uncultured Bacteroidia bacterium	29372	2025769	111	142858
RUG14156	uncultured bacterium	uncultured bacterium RUG14156	85.46	0.85		77133	Bacteria						uncultured bacterium	24943	1889124	117	86585
RUG10745	uncultured Sarcina sp.	uncultured Sarcina sp. RUG10745	85.46	1.49		200448	Bacteria	Firmicutes	Clostridia	Clostridiales	Clostridiaceae	Sarcina	uncultured Sarcina sp.	25218	2477847	153	86515
RUG14587	uncultured Bacteroidales bacterium	uncultured Bacteroidales bacterium RUG14587	85.46	3.73		194843	Bacteria	Bacteroidetes	Bacteroidia	Bacteroidales			uncultured Bacteroidales bacterium	22795	3402037	227	124910
RUG10932	uncultured Lachnospiraceae bacterium	uncultured Lachnospiraceae bacterium RUG10932	85.46	6.86		297314	Bacteria	Firmicutes	Clostridia	Clostridiales	Lachnospiraceae		uncultured Lachnospiraceae bacterium	11713	2557381	318	71057
RUG13161	uncultured Prevotellaceae bacterium	uncultured Prevotellaceae bacterium RUG13161	85.45	1.98		370804	Bacteria	Bacteroidetes	Bacteroidia	Bacteroidales	Prevotellaceae		uncultured Prevotellaceae bacterium	102456	3573418	68	257156
RUG12432	uncultured bacterium	uncultured bacterium RUG12432	85.45	6.98		77133	Bacteria						uncultured bacterium	25250	6609905	453	117139
RUG10231	uncultured Olsenella sp.	uncultured Olsenella sp. RUG10231	85.43	0.9		190764	Bacteria	Actinobacteria	Coriobacteriia	Coriobacteriales	Atopobiaceae	Olsenella	uncultured Olsenella sp.	11197	1676808	228	44660
RUG11675	uncultured Proteobacterium	uncultured Proteobacterium RUG11675	85.43	1.08		153809	Bacteria	Proteobacteria					uncultured proteobacterium	81568	1006822	16	139909
RUG11456	uncultured Erysipelotrichaceae bacterium	uncultured Erysipelotrichaceae bacterium RUG11456	85.43	3.65		331630	Bacteria	Firmicutes	Erysipelotrichia	Erysipelotrichales	Erysipelotrichaceae		uncultured Erysipelotrichaceae bacterium	6916	1764595	299	42992
RUG10877	uncultured Clostridiales bacterium	uncultured Clostridiales bacterium RUG10877	85.42	1.3		172733	Bacteria	Firmicutes	Clostridia	Clostridiales			uncultured Clostridiales bacterium	27697	2631810	166	163936
RUG13316	uncultured Clostridiales bacterium	uncultured Clostridiales bacterium RUG13316	85.42	3.37		172733	Bacteria	Firmicutes	Clostridia	Clostridiales			uncultured Clostridiales bacterium	9758	1620544	233	45588
RUG14543	Ruminococcaceae bacterium	Ruminococcaceae bacterium RUG14543	85.4	1.01		1898205	Bacteria	Firmicutes	Clostridia	Clostridiales	Ruminococcaceae		Ruminococcaceae bacterium	60285	2174820	61	146653
RUG12692	Ruminococcaceae bacterium	Ruminococcaceae bacterium RUG12692	85.4	2.24		1898205	Bacteria	Firmicutes	Clostridia	Clostridiales	Ruminococcaceae		Ruminococcaceae bacterium	13728	1653129	158	34467
RUG11628	uncultured Bacteroidia bacterium	uncultured Bacteroidia bacterium RUG11628	85.4	4.98		1129257	Bacteria	Bacteroidetes	Bacteroidia				uncultured Bacteroidia bacterium	8196	2373842	380	35436
RUG14267	uncultured Erysipelotrichaceae bacterium	uncultured Erysipelotrichaceae bacterium RUG14267	85.39	1.37		331630	Bacteria	Firmicutes	Erysipelotrichia	Erysipelotrichales	Erysipelotrichaceae		uncultured Erysipelotrichaceae bacterium	7251	1112249	197	26023
RUG12844	uncultured Ruminococcus sp.	uncultured Ruminococcus sp. RUG12844	85.37	1.68		165186	Bacteria	Firmicutes	Clostridia	Clostridiales	Ruminococcaceae	Ruminococcus	uncultured Ruminococcus sp.	10036	2208896	290	50130
RUG11599	uncultured Bacteroidales bacterium	uncultured Bacteroidales bacterium RUG11599	85.37	2.85		194843	Bacteria	Bacteroidetes	Bacteroidia	Bacteroidales			uncultured Bacteroidales bacterium	28162	2256434	134	88164
RUG11554	uncultured Bacteroidales bacterium	uncultured Bacteroidales bacterium RUG11554	85.36	1.33		194843	Bacteria	Bacteroidetes	Bacteroidia	Bacteroidales			uncultured Bacteroidales bacterium	32395	3021523	150	124017
RUG12148	uncultured Selenomonas sp.	uncultured Selenomonas sp. RUG12148	85.36	6.62		159275	Bacteria	Firmicutes	Negativicutes	Selenomonadales	Selenomonadaceae	Selenomonas	uncultured Selenomonas sp.	5880	2841028	552	43590
RUG12679	uncultured Ruminococcus sp.	uncultured Ruminococcus sp. RUG12679	85.35	1.34		165186	Bacteria	Firmicutes	Clostridia	Clostridiales	Ruminococcaceae	Ruminococcus	uncultured Ruminococcus sp.	52597	1614695	52	111416
RUG12172	uncultured Proteobacterium	uncultured Proteobacterium RUG12172	85.35	2.38		153809	Bacteria	Proteobacteria					uncultured proteobacterium	12426	864054	97	39579
RUG10969	uncultured Methanobrevibacter sp.	uncultured Methanobrevibacter sp. RUG10969	85.33	0.8		253161	Archaea	Euryarchaeota	Methanobacteria	Methanobacteriales	Methanobacteriaceae	Methanobrevibacter	uncultured Methanobrevibacter sp.	57922	1647304	42	176971
RUG14902	uncultured Erysipelotrichaceae bacterium	uncultured Erysipelotrichaceae bacterium RUG14902	85.32	0.93		331630	Bacteria	Firmicutes	Erysipelotrichia	Erysipelotrichales	Erysipelotrichaceae		uncultured Erysipelotrichaceae bacterium	11594	1648677	199	62064
RUG14367	uncultured Bacteroidales bacterium	uncultured Bacteroidales bacterium RUG14367	85.31	1.61		194843	Bacteria	Bacteroidetes	Bacteroidia	Bacteroidales			uncultured Bacteroidales bacterium	101780	1920810	44	222841
RUG12686	uncultured Erysipelotrichaceae bacterium	uncultured Erysipelotrichaceae bacterium RUG12686	85.31	2.25		331630	Bacteria	Firmicutes	Erysipelotrichia	Erysipelotrichales	Erysipelotrichaceae		uncultured Erysipelotrichaceae bacterium	8545	1672603	246	35828
RUG13802	uncultured Bacteroidales bacterium	uncultured Bacteroidales bacterium RUG13802	85.3	1.86		194843	Bacteria	Bacteroidetes	Bacteroidia	Bacteroidales			uncultured Bacteroidales bacterium	17524	2034688	169	55389
RUG11096	uncultured Ruminococcus sp.	uncultured Ruminococcus sp. RUG11096	85.3	8.5		165186	Bacteria	Firmicutes	Clostridia	Clostridiales	Ruminococcaceae	Ruminococcus	uncultured Ruminococcus sp.	5752	2075597	422	30505
RUG11223	uncultured Coriobacteriaceae bacterium	uncultured Coriobacteriaceae bacterium RUG11223	85.29	3.88		331632	Bacteria	Actinobacteria	Coriobacteriia	Coriobacteriales	Coriobacteriaceae		uncultured Coriobacteriaceae bacterium	8515	1818245	290	28128
RUG14083	uncultured Lachnospiraceae bacterium	uncultured Lachnospiraceae bacterium RUG14083	85.28	0.97		297314	Bacteria	Firmicutes	Clostridia	Clostridiales	Lachnospiraceae		uncultured Lachnospiraceae bacterium	7975	1679267	269	24874
RUG12603	uncultured Lachnospiraceae bacterium	uncultured Lachnospiraceae bacterium RUG12603	85.28	1.92		297314	Bacteria	Firmicutes	Clostridia	Clostridiales	Lachnospiraceae		uncultured Lachnospiraceae bacterium	8799	2282306	341	56140
RUG14146	Ruminococcaceae bacterium	Ruminococcaceae bacterium RUG14146	85.28	2.4		1898205	Bacteria	Firmicutes	Clostridia	Clostridiales	Ruminococcaceae		Ruminococcaceae bacterium	7590	2915727	476	38350
RUG10992	uncultured Lachnospiraceae bacterium	uncultured Lachnospiraceae bacterium RUG10992	85.28	3.59		297314	Bacteria	Firmicutes	Clostridia	Clostridiales	Lachnospiraceae		uncultured Lachnospiraceae bacterium	13781	1728080	173	50981
RUG11795	Erysipelothrix rhusiopathiae	Erysipelothrix rhusiopathiae RUG11795	85.28	4.14		1648	Bacteria	Firmicutes	Erysipelotrichia	Erysipelotrichales	Erysipelotrichaceae	Erysipelothrix	Erysipelothrix rhusiopathiae	10294	2904445	404	61206
RUG14813	uncultured Bacteroidia bacterium	uncultured Bacteroidia bacterium RUG14813	85.26	0.48		1129257	Bacteria	Bacteroidetes	Bacteroidia				uncultured Bacteroidia bacterium	52836	2460439	91	108240
RUG10565	uncultured Lachnospiraceae bacterium	uncultured Lachnospiraceae bacterium RUG10565	85.26	0.69		297314	Bacteria	Firmicutes	Clostridia	Clostridiales	Lachnospiraceae		uncultured Lachnospiraceae bacterium	16349	2676456	226	87597
RUG10704	uncultured Bacteroidales bacterium	uncultured Bacteroidales bacterium RUG10704	85.26	1.76		194843	Bacteria	Bacteroidetes	Bacteroidia	Bacteroidales			uncultured Bacteroidales bacterium	22808	2604493	172	71291
RUG11502	uncultured Bacteroidia bacterium	uncultured Bacteroidia bacterium RUG11502	85.26	2.19		1129257	Bacteria	Bacteroidetes	Bacteroidia				uncultured Bacteroidia bacterium	14944	2036658	198	61724
RUG10496	Ruminococcaceae bacterium	Ruminococcaceae bacterium RUG10496	85.25	4.09	RUG678	1898205	Bacteria	Firmicutes	Clostridia	Clostridiales	Ruminococcaceae		Ruminococcaceae bacterium	6053	2088354	392	26140
RUG10506	uncultured Ruminococcus sp.	uncultured Ruminococcus sp. RUG10506	85.24	1.36	RUG680	165186	Bacteria	Firmicutes	Clostridia	Clostridiales	Ruminococcaceae	Ruminococcus	uncultured Ruminococcus sp.	8044	2017917	321	39479
RUG13042	uncultured Lachnospiraceae bacterium	uncultured Lachnospiraceae bacterium RUG13042	85.24	4.43		297314	Bacteria	Firmicutes	Clostridia	Clostridiales	Lachnospiraceae		uncultured Lachnospiraceae bacterium	11306	2780458	316	42948
RUG12583	uncultured Ruminococcus sp.	uncultured Ruminococcus sp. RUG12583	85.23	0		165186	Bacteria	Firmicutes	Clostridia	Clostridiales	Ruminococcaceae	Ruminococcus	uncultured Ruminococcus sp.	42287	2150637	74	135138
RUG11889	uncultured Ruminococcus sp.	uncultured Ruminococcus sp. RUG11889	85.23	0.79		165186	Bacteria	Firmicutes	Clostridia	Clostridiales	Ruminococcaceae	Ruminococcus	uncultured Ruminococcus sp.	34142	1658989	68	119049
RUG14505	Ruminococcaceae bacterium	Ruminococcaceae bacterium RUG14505	85.23	1.03		1898205	Bacteria	Firmicutes	Clostridia	Clostridiales	Ruminococcaceae		Ruminococcaceae bacterium	23039	1942479	129	85650
RUG10201	uncultured Lachnospiraceae bacterium	uncultured Lachnospiraceae bacterium RUG10201	85.23	1.84	RUG681	297314	Bacteria	Firmicutes	Clostridia	Clostridiales	Lachnospiraceae		uncultured Lachnospiraceae bacterium	12519	1845301	219	51135
RUG11614	uncultured Erysipelotrichaceae bacterium	uncultured Erysipelotrichaceae bacterium RUG11614	85.23	8.11		331630	Bacteria	Firmicutes	Erysipelotrichia	Erysipelotrichales	Erysipelotrichaceae		uncultured Erysipelotrichaceae bacterium	10219	1333211	175	45289
RUG14347	uncultured Bacteroidales bacterium	uncultured Bacteroidales bacterium RUG14347	85.22	0.81		194843	Bacteria	Bacteroidetes	Bacteroidia	Bacteroidales			uncultured Bacteroidales bacterium	107693	1943446	28	209185
RUG14526	uncultured Bacteroidales bacterium	uncultured Bacteroidales bacterium RUG14526	85.22	2.6		194843	Bacteria	Bacteroidetes	Bacteroidia	Bacteroidales			uncultured Bacteroidales bacterium	19490	3047307	215	66401
RUG11008	uncultured Clostridiales bacterium	uncultured Clostridiales bacterium RUG11008	85.22	7.75		172733	Bacteria	Firmicutes	Clostridia	Clostridiales			uncultured Clostridiales bacterium	17423	3781775	386	75872
RUG12911	uncultured Clostridiales bacterium	uncultured Clostridiales bacterium RUG12911	85.21	2.91		172733	Bacteria	Firmicutes	Clostridia	Clostridiales			uncultured Clostridiales bacterium	9223	2593351	375	27975
RUG12355	uncultured Bacteroidia bacterium	uncultured Bacteroidia bacterium RUG12355	85.21	6.43		1129257	Bacteria	Bacteroidetes	Bacteroidia				uncultured Bacteroidia bacterium	13049	2407320	243	66706
RUG11627	Sharpea azabuensis	Sharpea azabuensis RUG11627	85.2	1.89		322505	Bacteria	Firmicutes	Bacilli	Lactobacillales	Lactobacillaceae	Sharpea	Sharpea azabuensis	6252	1658316	315	26530
RUG10197	uncultured Ruminococcus sp.	uncultured Ruminococcus sp. RUG10197	85.2	5.73	RUG682	165186	Bacteria	Firmicutes	Clostridia	Clostridiales	Ruminococcaceae	Ruminococcus	uncultured Ruminococcus sp.	8000	1543929	228	42608
RUG13250	uncultured Bacteroidales bacterium	uncultured Bacteroidales bacterium RUG13250	85.19	1.64		194843	Bacteria	Bacteroidetes	Bacteroidia	Bacteroidales			uncultured Bacteroidales bacterium	57501	3220480	102	158754
RUG10516	uncultured Lachnospiraceae bacterium	uncultured Lachnospiraceae bacterium RUG10516	85.19	2.11	RUG683	297314	Bacteria	Firmicutes	Clostridia	Clostridiales	Lachnospiraceae		uncultured Lachnospiraceae bacterium	8197	2236380	342	40505
RUG13279	uncultured Clostridiales bacterium	uncultured Clostridiales bacterium RUG13279	85.19	5.89		172733	Bacteria	Firmicutes	Clostridia	Clostridiales			uncultured Clostridiales bacterium	7880	2953345	484	42668
RUG13664	uncultured Lachnospiraceae bacterium	uncultured Lachnospiraceae bacterium RUG13664	85.17	0.57		297314	Bacteria	Firmicutes	Clostridia	Clostridiales	Lachnospiraceae		uncultured Lachnospiraceae bacterium	13120	1727416	188	67418
RUG11313	uncultured Prevotellaceae bacterium	uncultured Prevotellaceae bacterium RUG11313	85.17	1.3		370804	Bacteria	Bacteroidetes	Bacteroidia	Bacteroidales	Prevotellaceae		uncultured Prevotellaceae bacterium	9114	1976652	255	29885
RUG12584	uncultured bacterium	uncultured bacterium RUG12584	85.14	0.73		77133	Bacteria						uncultured bacterium	9487	4589827	630	53028
RUG11764	uncultured Bacteroidales bacterium	uncultured Bacteroidales bacterium RUG11764	85.14	2.39		194843	Bacteria	Bacteroidetes	Bacteroidia	Bacteroidales			uncultured Bacteroidales bacterium	17296	2429223	203	70631
RUG13477	Ruminococcaceae bacterium	Ruminococcaceae bacterium RUG13477	85.14	3.21		1898205	Bacteria	Firmicutes	Clostridia	Clostridiales	Ruminococcaceae		Ruminococcaceae bacterium	17985	1933193	163	46305
RUG13184	Ruminococcaceae bacterium	Ruminococcaceae bacterium RUG13184	85.14	6.58		1898205	Bacteria	Firmicutes	Clostridia	Clostridiales	Ruminococcaceae		Ruminococcaceae bacterium	56729	2641767	78	161451
RUG13433	uncultured Bacteroidia bacterium	uncultured Bacteroidia bacterium RUG13433	85.13	0.95		1129257	Bacteria	Bacteroidetes	Bacteroidia				uncultured Bacteroidia bacterium	11823	2115180	248	49194
RUG13265	uncultured Prevotellaceae bacterium	uncultured Prevotellaceae bacterium RUG13265	85.11	1.3		370804	Bacteria	Bacteroidetes	Bacteroidia	Bacteroidales	Prevotellaceae		uncultured Prevotellaceae bacterium	95347	3169570	48	182241
RUG13454	Ruminococcus flavefaciens	Ruminococcus flavefaciens RUG13454	85.11	1.98		1265	Bacteria	Firmicutes	Clostridia	Clostridiales	Ruminococcaceae	Ruminococcus	Ruminococcus flavefaciens	6493	1850282	335	66378
RUG14454	uncultured Lachnospiraceae bacterium	uncultured Lachnospiraceae bacterium RUG14454	85.11	2.53		297314	Bacteria	Firmicutes	Clostridia	Clostridiales	Lachnospiraceae		uncultured Lachnospiraceae bacterium	15120	2384262	224	75983
RUG11113	Ruminococcaceae bacterium	Ruminococcaceae bacterium RUG11113	85.1	1.92		1898205	Bacteria	Firmicutes	Clostridia	Clostridiales	Ruminococcaceae		Ruminococcaceae bacterium	7176	2227346	360	25736
RUG11876	Ruminococcaceae bacterium	Ruminococcaceae bacterium RUG11876	85.1	4.16		1898205	Bacteria	Firmicutes	Clostridia	Clostridiales	Ruminococcaceae		Ruminococcaceae bacterium	13483	1762992	205	54599
RUG11148	uncultured Bacteroidia bacterium	uncultured Bacteroidia bacterium RUG11148	85.08	0.24		1129257	Bacteria	Bacteroidetes	Bacteroidia				uncultured Bacteroidia bacterium	13150	1740813	182	54388
RUG13791	uncultured Bacteroidia bacterium	uncultured Bacteroidia bacterium RUG13791	85.08	0.63		1129257	Bacteria	Bacteroidetes	Bacteroidia				uncultured Bacteroidia bacterium	17461	2312150	206	74254
RUG13993	uncultured Bacteroidia bacterium	uncultured Bacteroidia bacterium RUG13993	85.08	1.19		1129257	Bacteria	Bacteroidetes	Bacteroidia				uncultured Bacteroidia bacterium	9577	1944144	260	50090
RUG14879	uncultured Bacteroidia bacterium	uncultured Bacteroidia bacterium RUG14879	85.08	1.31		1129257	Bacteria	Bacteroidetes	Bacteroidia				uncultured Bacteroidia bacterium	11352	2147688	268	52046
RUG14789	uncultured Lachnospiraceae bacterium	uncultured Lachnospiraceae bacterium RUG14789	85.08	2.5		297314	Bacteria	Firmicutes	Clostridia	Clostridiales	Lachnospiraceae		uncultured Lachnospiraceae bacterium	16910	2142632	196	55631
RUG11406	uncultured Bacteroidia bacterium	uncultured Bacteroidia bacterium RUG11406	85.08	3.65		1129257	Bacteria	Bacteroidetes	Bacteroidia				uncultured Bacteroidia bacterium	11372	2011892	227	47622
RUG11118	uncultured Erysipelotrichaceae bacterium	uncultured Erysipelotrichaceae bacterium RUG11118	85.07	0.67		331630	Bacteria	Firmicutes	Erysipelotrichia	Erysipelotrichales	Erysipelotrichaceae		uncultured Erysipelotrichaceae bacterium	6168	824087	151	21782
RUG12598	uncultured Coriobacteriaceae bacterium	uncultured Coriobacteriaceae bacterium RUG12598	85.07	3.05		331632	Bacteria	Actinobacteria	Coriobacteriia	Coriobacteriales	Coriobacteriaceae		uncultured Coriobacteriaceae bacterium	6720	1957043	350	30186
RUG10227	uncultured Lachnospiraceae bacterium	uncultured Lachnospiraceae bacterium RUG10227	85.07	8.45	RUG688	297314	Bacteria	Firmicutes	Clostridia	Clostridiales	Lachnospiraceae		uncultured Lachnospiraceae bacterium	6746	2968318	560	33745
RUG11418	uncultured Methanobrevibacter sp.	uncultured Methanobrevibacter sp. RUG11418	85.06	2.78	RUG780	253161	Archaea	Euryarchaeota	Methanobacteria	Methanobacteriales	Methanobacteriaceae	Methanobrevibacter	uncultured Methanobrevibacter sp.	9989	1968174	259	39659
RUG10863	Ruminococcaceae bacterium	Ruminococcaceae bacterium RUG10863	85.06	3.57		1898205	Bacteria	Firmicutes	Clostridia	Clostridiales	Ruminococcaceae		Ruminococcaceae bacterium	7758	1833533	291	43007
RUG12352	uncultured Bacteroidales bacterium	uncultured Bacteroidales bacterium RUG12352	85.06	5.91		194843	Bacteria	Bacteroidetes	Bacteroidia	Bacteroidales			uncultured Bacteroidales bacterium	27140	4960722	313	286648
RUG13253	uncultured Bacteroidia bacterium	uncultured Bacteroidia bacterium RUG13253	85.05	4.43		1129257	Bacteria	Bacteroidetes	Bacteroidia				uncultured Bacteroidia bacterium	9252	2005320	291	61221
RUG11303	uncultured Methanobrevibacter sp.	uncultured Methanobrevibacter sp. RUG11303	85.05	6.8		253161	Archaea	Euryarchaeota	Methanobacteria	Methanobacteriales	Methanobacteriaceae	Methanobrevibacter	uncultured Methanobrevibacter sp.	16784	1978084	210	75611
RUG11376	uncultured Erysipelotrichaceae bacterium	uncultured Erysipelotrichaceae bacterium RUG11376	85.04	1.52		331630	Bacteria	Firmicutes	Erysipelotrichia	Erysipelotrichales	Erysipelotrichaceae		uncultured Erysipelotrichaceae bacterium	8183	1675944	262	28147
RUG11248	uncultured Ruminococcus sp.	uncultured Ruminococcus sp. RUG11248	85.04	4.03		165186	Bacteria	Firmicutes	Clostridia	Clostridiales	Ruminococcaceae	Ruminococcus	uncultured Ruminococcus sp.	5477	3049052	628	26022
RUG14195	uncultured Clostridiales bacterium	uncultured Clostridiales bacterium RUG14195	85.03	2.25		172733	Bacteria	Firmicutes	Clostridia	Clostridiales			uncultured Clostridiales bacterium	10466	869076	120	26680
RUG14928	uncultured Lachnospiraceae bacterium	uncultured Lachnospiraceae bacterium RUG14928	85.02	0	hRUG869	297314	Bacteria	Firmicutes	Clostridia	Clostridiales	Lachnospiraceae		uncultured Lachnospiraceae bacterium	9970	2679024	321	39229
RUG13577	uncultured Ruminococcus sp.	uncultured Ruminococcus sp. RUG13577	85.01	0.58		165186	Bacteria	Firmicutes	Clostridia	Clostridiales	Ruminococcaceae	Ruminococcus	uncultured Ruminococcus sp.	7152	2257332	401	21918
RUG10062	Fibrobacter succinogenes	Fibrobacter succinogenes RUG10062	85.01	1.1	RUG690	833	Bacteria	Fibrobacteres	Fibrobacteria	Fibrobacterales	Fibrobacteraceae	Fibrobacter	Fibrobacter succinogenes	12170	2892285	336	55333
RUG13952	uncultured Ruminococcus sp.	uncultured Ruminococcus sp. RUG13952	85.01	1.34	RUG670	165186	Bacteria	Firmicutes	Clostridia	Clostridiales	Ruminococcaceae	Ruminococcus	uncultured Ruminococcus sp.	9147	1620747	227	42847
RUG14095	uncultured Lachnospiraceae bacterium	uncultured Lachnospiraceae bacterium RUG14095	85.01	3.93		297314	Bacteria	Firmicutes	Clostridia	Clostridiales	Lachnospiraceae		uncultured Lachnospiraceae bacterium	6240	2199972	403	35273
RUG12883	uncultured Elusimicrobium sp.	uncultured Elusimicrobium sp. RUG12883	85	0		575659	Bacteria	Elusimicrobia	Elusimicrobia	Elusimicrobiales	Elusimicrobiaceae	Elusimicrobium	uncultured Elusimicrobium sp.	9447	1946186	256	54354
RUG13489	Ruminococcus flavefaciens	Ruminococcus flavefaciens RUG13489	85	0.78		1265	Bacteria	Firmicutes	Clostridia	Clostridiales	Ruminococcaceae	Ruminococcus	Ruminococcus flavefaciens	20853	2371243	159	68628
RUG10719	uncultured Bacteroidales bacterium	uncultured Bacteroidales bacterium RUG10719	85	1.01		194843	Bacteria	Bacteroidetes	Bacteroidia	Bacteroidales			uncultured Bacteroidales bacterium	12461	2744791	317	100293
RUG11211	uncultured bacterium	uncultured bacterium RUG11211	85	1.07		77133	Bacteria						uncultured bacterium	15994	2356261	232	61249
RUG13035	uncultured Sutterellaceae bacterium	uncultured Sutterellaceae bacterium RUG13035	85	1.98		1229253	Bacteria	Proteobacteria	Betaproteobacteria	Burkholderiales	Sutterellaceae		uncultured Sutterellaceae bacterium	12367	1752158	189	63724
RUG12184	uncultured Bacteroidales bacterium	uncultured Bacteroidales bacterium RUG12184	85	4.62		194843	Bacteria	Bacteroidetes	Bacteroidia	Bacteroidales			uncultured Bacteroidales bacterium	16741	2237814	210	73797
RUG14776	uncultured Ruminococcus sp.	uncultured Ruminococcus sp. RUG14776	84.99	0.5		165186	Bacteria	Firmicutes	Clostridia	Clostridiales	Ruminococcaceae	Ruminococcus	uncultured Ruminococcus sp.	8653	2615001	403	33615
RUG12840	uncultured Coriobacteriaceae bacterium	uncultured Coriobacteriaceae bacterium RUG12840	84.99	1.08		331632	Bacteria	Actinobacteria	Coriobacteriia	Coriobacteriales	Coriobacteriaceae		uncultured Coriobacteriaceae bacterium	6139	1615141	327	22552
RUG14845	uncultured Bacteroidales bacterium	uncultured Bacteroidales bacterium RUG14845	84.99	1.24		194843	Bacteria	Bacteroidetes	Bacteroidia	Bacteroidales			uncultured Bacteroidales bacterium	8774	2923467	423	33316
RUG13277	uncultured Bacteroidales bacterium	uncultured Bacteroidales bacterium RUG13277	84.98	1.49		194843	Bacteria	Bacteroidetes	Bacteroidia	Bacteroidales			uncultured Bacteroidales bacterium	79407	2691070	55	184712
RUG10595	uncultured Lachnospiraceae bacterium	uncultured Lachnospiraceae bacterium RUG10595	84.97	0.57		297314	Bacteria	Firmicutes	Clostridia	Clostridiales	Lachnospiraceae		uncultured Lachnospiraceae bacterium	15173	2569782	260	94466
RUG14429	Ruminococcaceae bacterium	Ruminococcaceae bacterium RUG14429	84.97	0.6		1898205	Bacteria	Firmicutes	Clostridia	Clostridiales	Ruminococcaceae		Ruminococcaceae bacterium	31739	2407010	116	86148
RUG13704	uncultured Bacteroidales bacterium	uncultured Bacteroidales bacterium RUG13704	84.97	4.54		194843	Bacteria	Bacteroidetes	Bacteroidia	Bacteroidales			uncultured Bacteroidales bacterium	21495	2526534	164	79007
RUG12277	uncultured Lachnospiraceae bacterium	uncultured Lachnospiraceae bacterium RUG12277	84.97	8.12		297314	Bacteria	Firmicutes	Clostridia	Clostridiales	Lachnospiraceae		uncultured Lachnospiraceae bacterium	9417	2321899	339	48088
RUG10315	uncultured Prevotellaceae bacterium	uncultured Prevotellaceae bacterium RUG10315	84.96	1.39	RUG693	370804	Bacteria	Bacteroidetes	Bacteroidia	Bacteroidales	Prevotellaceae		uncultured Prevotellaceae bacterium	54023	2176056	68	133023
RUG12142	uncultured Olsenella sp.	uncultured Olsenella sp. RUG12142	84.96	5.65		190764	Bacteria	Actinobacteria	Coriobacteriia	Coriobacteriales	Atopobiaceae	Olsenella	uncultured Olsenella sp.	11668	1909416	233	43662
RUG13956	uncultured Bacteroidales bacterium	uncultured Bacteroidales bacterium RUG13956	84.95	0.81	RUG622	194843	Bacteria	Bacteroidetes	Bacteroidia	Bacteroidales			uncultured Bacteroidales bacterium	24808	2384160	125	102181
RUG11258	uncultured Bacteroidia bacterium	uncultured Bacteroidia bacterium RUG11258	84.95	1.19		1129257	Bacteria	Bacteroidetes	Bacteroidia				uncultured Bacteroidia bacterium	11870	1955595	228	34193
RUG12742	uncultured Bacteroidales bacterium	uncultured Bacteroidales bacterium RUG12742	84.95	1.49		194843	Bacteria	Bacteroidetes	Bacteroidia	Bacteroidales			uncultured Bacteroidales bacterium	13731	2893382	287	38764
RUG12308	uncultured bacterium	uncultured bacterium RUG12308	84.95	1.77		77133	Bacteria						uncultured bacterium	47079	2525131	90	185440
RUG12631	uncultured Coriobacteriaceae bacterium	uncultured Coriobacteriaceae bacterium RUG12631	84.95	1.88		331632	Bacteria	Actinobacteria	Coriobacteriia	Coriobacteriales	Coriobacteriaceae		uncultured Coriobacteriaceae bacterium	9205	2293449	327	66925
RUG12720	uncultured Bacteroidetes bacterium	uncultured Bacteroidetes bacterium RUG12720	84.95	8.12		152509	Bacteria	Bacteroidetes					uncultured Bacteroidetes bacterium	36250	2170422	101	97194
RUG11206	uncultured bacterium	uncultured bacterium RUG11206	84.94	0.28		77133	Bacteria						uncultured bacterium	18837	1691162	136	50366
RUG12828	uncultured Ruminococcus sp.	uncultured Ruminococcus sp. RUG12828	84.94	1.9		165186	Bacteria	Firmicutes	Clostridia	Clostridiales	Ruminococcaceae	Ruminococcus	uncultured Ruminococcus sp.	7700	2189949	352	36065
RUG14828	uncultured Lachnospiraceae bacterium	uncultured Lachnospiraceae bacterium RUG14828	84.93	0.32		297314	Bacteria	Firmicutes	Clostridia	Clostridiales	Lachnospiraceae		uncultured Lachnospiraceae bacterium	6962	1892419	330	31343
RUG13480	uncultured Bacteroidetes bacterium	uncultured Bacteroidetes bacterium RUG13480	84.93	0.54		152509	Bacteria	Bacteroidetes					uncultured Bacteroidetes bacterium	113792	2481611	31	310389
RUG13492	uncultured Methanobrevibacter sp.	uncultured Methanobrevibacter sp. RUG13492	84.93	1.05		253161	Archaea	Euryarchaeota	Methanobacteria	Methanobacteriales	Methanobacteriaceae	Methanobrevibacter	uncultured Methanobrevibacter sp.	9150	1726914	253	39922
RUG10483	uncultured Lachnospiraceae bacterium	uncultured Lachnospiraceae bacterium RUG10483	84.93	1.34	RUG694	297314	Bacteria	Firmicutes	Clostridia	Clostridiales	Lachnospiraceae		uncultured Lachnospiraceae bacterium	8264	2621517	420	35579
RUG13325	Ruminococcaceae bacterium	Ruminococcaceae bacterium RUG13325	84.93	3.69		1898205	Bacteria	Firmicutes	Clostridia	Clostridiales	Ruminococcaceae		Ruminococcaceae bacterium	7547	2414195	401	36221
RUG12787	uncultured Lachnospiraceae bacterium	uncultured Lachnospiraceae bacterium RUG12787	84.93	6.18		297314	Bacteria	Firmicutes	Clostridia	Clostridiales	Lachnospiraceae		uncultured Lachnospiraceae bacterium	5374	2275969	469	26265
RUG11398	Ruminococcaceae bacterium	Ruminococcaceae bacterium RUG11398	84.92	1.68		1898205	Bacteria	Firmicutes	Clostridia	Clostridiales	Ruminococcaceae		Ruminococcaceae bacterium	25785	1927290	131	77984
RUG11158	uncultured bacterium	uncultured bacterium RUG11158	84.92	2.56		77133	Bacteria						uncultured bacterium	21236	1696262	112	65776
RUG10961	uncultured Spirochaetaceae bacterium	uncultured Spirochaetaceae bacterium RUG10961	84.91	0.49		201186	Bacteria	Spirochaetes	Spirochaetia	Spirochaetales	Spirochaetaceae		uncultured Spirochaetaceae bacterium	8420	2400665	370	37383
RUG10514	uncultured Erysipelotrichaceae bacterium	uncultured Erysipelotrichaceae bacterium RUG10514	84.91	4.78	RUG696	331630	Bacteria	Firmicutes	Erysipelotrichia	Erysipelotrichales	Erysipelotrichaceae		uncultured Erysipelotrichaceae bacterium	5754	1324976	268	15829
RUG13933	uncultured Lachnospiraceae bacterium	uncultured Lachnospiraceae bacterium RUG13933	84.91	5.14		297314	Bacteria	Firmicutes	Clostridia	Clostridiales	Lachnospiraceae		uncultured Lachnospiraceae bacterium	17130	2675493	236	80487
RUG12663	uncultured Lachnospiraceae bacterium	uncultured Lachnospiraceae bacterium RUG12663	84.91	7.22		297314	Bacteria	Firmicutes	Clostridia	Clostridiales	Lachnospiraceae		uncultured Lachnospiraceae bacterium	12087	2355138	276	122921
RUG12216	Ruminococcaceae bacterium	Ruminococcaceae bacterium RUG12216	84.9	0		1898205	Bacteria	Firmicutes	Clostridia	Clostridiales	Ruminococcaceae		Ruminococcaceae bacterium	12839	1909642	218	61351
RUG10915	Ruminococcaceae bacterium	Ruminococcaceae bacterium RUG10915	84.9	1.23		1898205	Bacteria	Firmicutes	Clostridia	Clostridiales	Ruminococcaceae		Ruminococcaceae bacterium	19577	1907707	163	103340
RUG11399	Ruminococcaceae bacterium	Ruminococcaceae bacterium RUG11399	84.9	1.57		1898205	Bacteria	Firmicutes	Clostridia	Clostridiales	Ruminococcaceae		Ruminococcaceae bacterium	19060	1867649	162	118096
RUG14857	uncultured bacterium	uncultured bacterium RUG14857	84.9	2.66		77133	Bacteria						uncultured bacterium	10211	1878562	256	44469
RUG13554	uncultured Proteobacterium	uncultured Proteobacterium RUG13554	84.9	3.85		153809	Bacteria	Proteobacteria					uncultured proteobacterium	16055	1090618	100	48541
RUG10578	Ruminococcaceae bacterium	Ruminococcaceae bacterium RUG10578	84.89	0.81		1898205	Bacteria	Firmicutes	Clostridia	Clostridiales	Ruminococcaceae		Ruminococcaceae bacterium	9177	1779756	253	27301
RUG12595	uncultured Lachnospiraceae bacterium	uncultured Lachnospiraceae bacterium RUG12595	84.89	3.32		297314	Bacteria	Firmicutes	Clostridia	Clostridiales	Lachnospiraceae		uncultured Lachnospiraceae bacterium	16700	2246291	220	52036
RUG11776	uncultured Prevotellaceae bacterium	uncultured Prevotellaceae bacterium RUG11776	84.88	0.81		370804	Bacteria	Bacteroidetes	Bacteroidia	Bacteroidales	Prevotellaceae		uncultured Prevotellaceae bacterium	35749	3092456	140	86597
RUG14188	uncultured Bacteroidia bacterium	uncultured Bacteroidia bacterium RUG14188	84.88	0.95		1129257	Bacteria	Bacteroidetes	Bacteroidia				uncultured Bacteroidia bacterium	30480	2128754	107	91024
RUG10630	uncultured Ruminococcus sp.	uncultured Ruminococcus sp. RUG10630	84.88	4.7		165186	Bacteria	Firmicutes	Clostridia	Clostridiales	Ruminococcaceae	Ruminococcus	uncultured Ruminococcus sp.	8685	1531188	238	27801
RUG12972	uncultured Bacteroidia bacterium	uncultured Bacteroidia bacterium RUG12972	84.87	6.19		1129257	Bacteria	Bacteroidetes	Bacteroidia				uncultured Bacteroidia bacterium	16160	2082079	206	57299
RUG12985	uncultured Prevotellaceae bacterium	uncultured Prevotellaceae bacterium RUG12985	84.87	6.84		370804	Bacteria	Bacteroidetes	Bacteroidia	Bacteroidales	Prevotellaceae		uncultured Prevotellaceae bacterium	12409	2566240	279	59705
RUG10945	uncultured Lachnospiraceae bacterium	uncultured Lachnospiraceae bacterium RUG10945	84.86	1.54		297314	Bacteria	Firmicutes	Clostridia	Clostridiales	Lachnospiraceae		uncultured Lachnospiraceae bacterium	12319	2477920	293	42271
RUG10324	uncultured Prevotellaceae bacterium	uncultured Prevotellaceae bacterium RUG10324	84.86	1.67	RUG697	370804	Bacteria	Bacteroidetes	Bacteroidia	Bacteroidales	Prevotellaceae		uncultured Prevotellaceae bacterium	10207	2170668	294	25477
RUG11819	uncultured Clostridiales bacterium	uncultured Clostridiales bacterium RUG11819	84.86	2.33	RUG821	172733	Bacteria	Firmicutes	Clostridia	Clostridiales			uncultured Clostridiales bacterium	9212	2982754	415	38602
RUG14355	uncultured Ruminococcus sp.	uncultured Ruminococcus sp. RUG14355	84.85	5.66		165186	Bacteria	Firmicutes	Clostridia	Clostridiales	Ruminococcaceae	Ruminococcus	uncultured Ruminococcus sp.	11804	1703396	197	36582
RUG12653	uncultured Bacteroidia bacterium	uncultured Bacteroidia bacterium RUG12653	84.84	0.95		1129257	Bacteria	Bacteroidetes	Bacteroidia				uncultured Bacteroidia bacterium	23252	2012847	129	113834
RUG13384	uncultured Lachnospiraceae bacterium	uncultured Lachnospiraceae bacterium RUG13384	84.84	1.68		297314	Bacteria	Firmicutes	Clostridia	Clostridiales	Lachnospiraceae		uncultured Lachnospiraceae bacterium	24053	2414041	160	88429
RUG11751	uncultured Ruminococcus sp.	uncultured Ruminococcus sp. RUG11751	84.83	0.67		165186	Bacteria	Firmicutes	Clostridia	Clostridiales	Ruminococcaceae	Ruminococcus	uncultured Ruminococcus sp.	8730	1707175	243	43499
RUG11250	uncultured Erysipelotrichaceae bacterium	uncultured Erysipelotrichaceae bacterium RUG11250	84.83	1.33		331630	Bacteria	Firmicutes	Erysipelotrichia	Erysipelotrichales	Erysipelotrichaceae		uncultured Erysipelotrichaceae bacterium	21806	1616073	134	51901
RUG10551	uncultured Ruminococcus sp.	uncultured Ruminococcus sp. RUG10551	84.81	1.34		165186	Bacteria	Firmicutes	Clostridia	Clostridiales	Ruminococcaceae	Ruminococcus	uncultured Ruminococcus sp.	9716	2010965	271	27530
RUG10342	uncultured Bacteroidia bacterium	uncultured Bacteroidia bacterium RUG10342	84.81	4.57	RUG699	1129257	Bacteria	Bacteroidetes	Bacteroidia				uncultured Bacteroidia bacterium	21169	3153498	249	131308
RUG14608	uncultured bacterium	uncultured bacterium RUG14608	84.8	2.06		77133	Bacteria						uncultured bacterium	39789	3070307	133	111625
RUG14785	uncultured Ruminococcus sp.	uncultured Ruminococcus sp. RUG14785	84.79	1.34		165186	Bacteria	Firmicutes	Clostridia	Clostridiales	Ruminococcaceae	Ruminococcus	uncultured Ruminococcus sp.	36676	1966052	90	77778
RUG11437	uncultured Erysipelotrichaceae bacterium	uncultured Erysipelotrichaceae bacterium RUG11437	84.79	3.02		331630	Bacteria	Firmicutes	Erysipelotrichia	Erysipelotrichales	Erysipelotrichaceae		uncultured Erysipelotrichaceae bacterium	10509	1682717	231	40471
RUG11943	uncultured Bacteroidia bacterium	uncultured Bacteroidia bacterium RUG11943	84.79	8.77		1129257	Bacteria	Bacteroidetes	Bacteroidia				uncultured Bacteroidia bacterium	14120	3116348	379	76399
RUG13199	uncultured Methanobrevibacter sp.	uncultured Methanobrevibacter sp. RUG13199	84.78	1.6		253161	Archaea	Euryarchaeota	Methanobacteria	Methanobacteriales	Methanobacteriaceae	Methanobrevibacter	uncultured Methanobrevibacter sp.	32894	1660834	99	111610
RUG11756	uncultured Bacteroidales bacterium	uncultured Bacteroidales bacterium RUG11756	84.78	4.57		194843	Bacteria	Bacteroidetes	Bacteroidia	Bacteroidales			uncultured Bacteroidales bacterium	19680	2353627	183	78709
RUG14703	uncultured Methanobrevibacter sp.	uncultured Methanobrevibacter sp. RUG14703	84.78	7.6		253161	Archaea	Euryarchaeota	Methanobacteria	Methanobacteriales	Methanobacteriaceae	Methanobrevibacter	uncultured Methanobrevibacter sp.	16223	2080213	207	58863
RUG11875	uncultured bacterium	uncultured bacterium RUG11875	84.77	1.24		77133	Bacteria						uncultured bacterium	10864	1782564	221	27829
RUG10549	uncultured Sarcina sp.	uncultured Sarcina sp. RUG10549	84.77	2.18		200448	Bacteria	Firmicutes	Clostridia	Clostridiales	Clostridiaceae	Sarcina	uncultured Sarcina sp.	7797	2573952	413	35886
RUG13136	uncultured Coriobacteriaceae bacterium	uncultured Coriobacteriaceae bacterium RUG13136	84.77	5.96		331632	Bacteria	Actinobacteria	Coriobacteriia	Coriobacteriales	Coriobacteriaceae		uncultured Coriobacteriaceae bacterium	19124	2546745	226	75330
RUG13584	uncultured Bacteroidia bacterium	uncultured Bacteroidia bacterium RUG13584	84.76	0.33		1129257	Bacteria	Bacteroidetes	Bacteroidia				uncultured Bacteroidia bacterium	92783	2241365	39	248010
RUG13259	uncultured bacterium	uncultured bacterium RUG13259	84.76	1.55	RUG572	77133	Bacteria						uncultured bacterium	12434	4481108	517	111596
RUG14212	uncultured Firmicutes bacterium	uncultured Firmicutes bacterium RUG14212	84.76	2.65		344338	Bacteria	Firmicutes					uncultured Firmicutes bacterium	41273	2112913	84	114173
RUG11601	uncultured Lachnospiraceae bacterium	uncultured Lachnospiraceae bacterium RUG11601	84.76	3.68		297314	Bacteria	Firmicutes	Clostridia	Clostridiales	Lachnospiraceae		uncultured Lachnospiraceae bacterium	14875	1890496	198	63478
RUG13609	uncultured Clostridiales bacterium	uncultured Clostridiales bacterium RUG13609	84.75	0		172733	Bacteria	Firmicutes	Clostridia	Clostridiales			uncultured Clostridiales bacterium	64697	2012654	54	124581
RUG10540	uncultured Ruminococcus sp.	uncultured Ruminococcus sp. RUG10540	84.75	1.68	RUG700	165186	Bacteria	Firmicutes	Clostridia	Clostridiales	Ruminococcaceae	Ruminococcus	uncultured Ruminococcus sp.	11334	2281751	275	33227
RUG13675	uncultured Clostridiales bacterium	uncultured Clostridiales bacterium RUG13675	84.75	4.61		172733	Bacteria	Firmicutes	Clostridia	Clostridiales			uncultured Clostridiales bacterium	18088	2164585	204	195827
RUG10647	uncultured Ruminococcus sp.	uncultured Ruminococcus sp. RUG10647	84.75	4.67		165186	Bacteria	Firmicutes	Clostridia	Clostridiales	Ruminococcaceae	Ruminococcus	uncultured Ruminococcus sp.	9419	1964965	275	45561
RUG11483	uncultured bacterium	uncultured bacterium RUG11483	84.74	2.74		77133	Bacteria						uncultured bacterium	23645	4903547	365	66905
RUG12941	Ruminococcaceae bacterium	Ruminococcaceae bacterium RUG12941	84.73	1.51		1898205	Bacteria	Firmicutes	Clostridia	Clostridiales	Ruminococcaceae		Ruminococcaceae bacterium	14054	2681053	293	67522
RUG12728	uncultured Prevotellaceae bacterium	uncultured Prevotellaceae bacterium RUG12728	84.73	1.65		370804	Bacteria	Bacteroidetes	Bacteroidia	Bacteroidales	Prevotellaceae		uncultured Prevotellaceae bacterium	14986	2163418	221	51324
RUG12060	uncultured Ruminococcus sp.	uncultured Ruminococcus sp. RUG12060	84.73	2.35		165186	Bacteria	Firmicutes	Clostridia	Clostridiales	Ruminococcaceae	Ruminococcus	uncultured Ruminococcus sp.	10646	1851998	232	37384
RUG11378	uncultured Prevotellaceae bacterium	uncultured Prevotellaceae bacterium RUG11378	84.72	1.2		370804	Bacteria	Bacteroidetes	Bacteroidia	Bacteroidales	Prevotellaceae		uncultured Prevotellaceae bacterium	13938	2118696	204	41430
RUG12900	uncultured Proteobacterium	uncultured Proteobacterium RUG12900	84.72	6.45		153809	Bacteria	Proteobacteria					uncultured proteobacterium	7434	1408483	248	38144
RUG11869	uncultured Ruminococcus sp.	uncultured Ruminococcus sp. RUG11869	84.71	0		165186	Bacteria	Firmicutes	Clostridia	Clostridiales	Ruminococcaceae	Ruminococcus	uncultured Ruminococcus sp.	6396	2082263	378	29994
RUG11201	uncultured Coriobacteriaceae bacterium	uncultured Coriobacteriaceae bacterium RUG11201	84.71	1.09		331632	Bacteria	Actinobacteria	Coriobacteriia	Coriobacteriales	Coriobacteriaceae		uncultured Coriobacteriaceae bacterium	12149	2555008	291	85917
RUG12505	uncultured Bacteroidales bacterium	uncultured Bacteroidales bacterium RUG12505	84.68	0.54		194843	Bacteria	Bacteroidetes	Bacteroidia	Bacteroidales			uncultured Bacteroidales bacterium	17213	1732380	137	60927
RUG14922	uncultured Bacteroidales bacterium	uncultured Bacteroidales bacterium RUG14922	84.68	0.81	hRUG907	194843	Bacteria	Bacteroidetes	Bacteroidia	Bacteroidales			uncultured Bacteroidales bacterium	21622	2531343	204	75817
RUG10674	uncultured bacterium	uncultured bacterium RUG10674	84.68	1.01		77133	Bacteria						uncultured bacterium	16639	3405367	304	92436
RUG13234	Ruminococcaceae bacterium	Ruminococcaceae bacterium RUG13234	84.68	3.91		1898205	Bacteria	Firmicutes	Clostridia	Clostridiales	Ruminococcaceae		Ruminococcaceae bacterium	9765	2628099	353	63939
RUG12738	uncultured Sarcina sp.	uncultured Sarcina sp. RUG12738	84.68	3.98		200448	Bacteria	Firmicutes	Clostridia	Clostridiales	Clostridiaceae	Sarcina	uncultured Sarcina sp.	16387	2502688	237	58563
RUG11576	uncultured Bacteroidales bacterium	uncultured Bacteroidales bacterium RUG11576	84.68	4.75		194843	Bacteria	Bacteroidetes	Bacteroidia	Bacteroidales			uncultured Bacteroidales bacterium	21761	1862910	137	96136
RUG12808	Ruminococcaceae bacterium	Ruminococcaceae bacterium RUG12808	84.67	0		1898205	Bacteria	Firmicutes	Clostridia	Clostridiales	Ruminococcaceae		Ruminococcaceae bacterium	6844	1856017	338	29275
RUG10891	uncultured Bacteroidia bacterium	uncultured Bacteroidia bacterium RUG10891	84.67	1.43		1129257	Bacteria	Bacteroidetes	Bacteroidia				uncultured Bacteroidia bacterium	8547	1708890	254	26630
RUG10567	uncultured Lachnospiraceae bacterium	uncultured Lachnospiraceae bacterium RUG10567	84.66	4.99		297314	Bacteria	Firmicutes	Clostridia	Clostridiales	Lachnospiraceae		uncultured Lachnospiraceae bacterium	14876	2577664	273	52072
RUG13435	Fibrobacter succinogenes	Fibrobacter succinogenes RUG13435	84.66	5.49		833	Bacteria	Fibrobacteres	Fibrobacteria	Fibrobacterales	Fibrobacteraceae	Fibrobacter	Fibrobacter succinogenes	15670	3016619	328	69879
RUG14844	uncultured bacterium	uncultured bacterium RUG14844	84.65	1.14		77133	Bacteria						uncultured bacterium	13802	1781412	177	66416
RUG11491	uncultured Ruminococcus sp.	uncultured Ruminococcus sp. RUG11491	84.65	2.24		165186	Bacteria	Firmicutes	Clostridia	Clostridiales	Ruminococcaceae	Ruminococcus	uncultured Ruminococcus sp.	7882	1636167	263	28814
RUG14705	uncultured Erysipelotrichaceae bacterium	uncultured Erysipelotrichaceae bacterium RUG14705	84.64	1.12		331630	Bacteria	Firmicutes	Erysipelotrichia	Erysipelotrichales	Erysipelotrichaceae		uncultured Erysipelotrichaceae bacterium	32815	1510958	81	134453
RUG13754	uncultured Ruminococcus sp.	uncultured Ruminococcus sp. RUG13754	84.64	2.71		165186	Bacteria	Firmicutes	Clostridia	Clostridiales	Ruminococcaceae	Ruminococcus	uncultured Ruminococcus sp.	8062	1639396	250	31713
RUG14820	uncultured Bacteroidia bacterium	uncultured Bacteroidia bacterium RUG14820	84.64	5.5		1129257	Bacteria	Bacteroidetes	Bacteroidia				uncultured Bacteroidia bacterium	12622	3276513	427	74591
RUG12641	uncultured Lachnospiraceae bacterium	uncultured Lachnospiraceae bacterium RUG12641	84.63	0.95		297314	Bacteria	Firmicutes	Clostridia	Clostridiales	Lachnospiraceae		uncultured Lachnospiraceae bacterium	13679	1746986	177	80967
RUG13392	Ruminococcus flavefaciens	Ruminococcus flavefaciens RUG13392	84.63	1.34		1265	Bacteria	Firmicutes	Clostridia	Clostridiales	Ruminococcaceae	Ruminococcus	Ruminococcus flavefaciens	45444	2026585	77	148029
RUG12207	uncultured Ruminococcus sp.	uncultured Ruminococcus sp. RUG12207	84.63	3.69		165186	Bacteria	Firmicutes	Clostridia	Clostridiales	Ruminococcaceae	Ruminococcus	uncultured Ruminococcus sp.	8217	1875973	290	23842
RUG13256	uncultured Proteobacterium	uncultured Proteobacterium RUG13256	84.62	0		153809	Bacteria	Proteobacteria					uncultured proteobacterium	59860	904312	19	101407
RUG13389	uncultured bacterium	uncultured bacterium RUG13389	84.62	0.28		77133	Bacteria						uncultured bacterium	78069	1733311	36	192410
RUG11746	Ruminococcaceae bacterium	Ruminococcaceae bacterium RUG11746	84.62	0.67		1898205	Bacteria	Firmicutes	Clostridia	Clostridiales	Ruminococcaceae		Ruminococcaceae bacterium	12785	1236926	132	41562
RUG14181	uncultured Ruminococcus sp.	uncultured Ruminococcus sp. RUG14181	84.62	1.01		165186	Bacteria	Firmicutes	Clostridia	Clostridiales	Ruminococcaceae	Ruminococcus	uncultured Ruminococcus sp.	8112	2090052	324	38834
RUG10120	uncultured Spirochaetales bacterium	uncultured Spirochaetales bacterium RUG10120	84.61	1.27	RUG703	457002	Bacteria	Spirochaetes	Spirochaetia	Spirochaetales			uncultured Spirochaetales bacterium	30656	1827585	92	90282
RUG13209	uncultured Coriobacteriaceae bacterium	uncultured Coriobacteriaceae bacterium RUG13209	84.61	1.61		331632	Bacteria	Actinobacteria	Coriobacteriia	Coriobacteriales	Coriobacteriaceae		uncultured Coriobacteriaceae bacterium	7187	1662159	286	42990
RUG14756	uncultured Methanobrevibacter sp.	uncultured Methanobrevibacter sp. RUG14756	84.61	6.4		253161	Archaea	Euryarchaeota	Methanobacteria	Methanobacteriales	Methanobacteriaceae	Methanobrevibacter	uncultured Methanobrevibacter sp.	18256	1811961	165	90114
RUG13240	uncultured Bacteroidia bacterium	uncultured Bacteroidia bacterium RUG13240	84.61	7.17		1129257	Bacteria	Bacteroidetes	Bacteroidia				uncultured Bacteroidia bacterium	7924	2858021	459	37535
RUG10503	Ruminococcaceae bacterium	Ruminococcaceae bacterium RUG10503	84.6	0.64	RUG704	1898205	Bacteria	Firmicutes	Clostridia	Clostridiales	Ruminococcaceae		Ruminococcaceae bacterium	6218	2188662	416	25341
RUG11197	uncultured bacterium	uncultured bacterium RUG11197	84.58	0.85		77133	Bacteria						uncultured bacterium	46950	1835208	65	93045
RUG12622	uncultured Lachnospiraceae bacterium	uncultured Lachnospiraceae bacterium RUG12622	84.58	3.56		297314	Bacteria	Firmicutes	Clostridia	Clostridiales	Lachnospiraceae		uncultured Lachnospiraceae bacterium	20619	2177913	185	68707
RUG12938	uncultured Prevotellaceae bacterium	uncultured Prevotellaceae bacterium RUG12938	84.58	6.36		370804	Bacteria	Bacteroidetes	Bacteroidia	Bacteroidales	Prevotellaceae		uncultured Prevotellaceae bacterium	26128	2659375	164	95760
RUG12332	uncultured Lachnospiraceae bacterium	uncultured Lachnospiraceae bacterium RUG12332	84.57	0.57		297314	Bacteria	Firmicutes	Clostridia	Clostridiales	Lachnospiraceae		uncultured Lachnospiraceae bacterium	9414	1794669	257	40618
RUG10482	uncultured Erysipelotrichaceae bacterium	uncultured Erysipelotrichaceae bacterium RUG10482	84.57	1.45	RUG705	331630	Bacteria	Firmicutes	Erysipelotrichia	Erysipelotrichales	Erysipelotrichaceae		uncultured Erysipelotrichaceae bacterium	9326	1082723	158	32114
RUG13983	uncultured Lachnospiraceae bacterium	uncultured Lachnospiraceae bacterium RUG13983	84.57	2.37		297314	Bacteria	Firmicutes	Clostridia	Clostridiales	Lachnospiraceae		uncultured Lachnospiraceae bacterium	9018	2121886	309	46844
RUG11541	uncultured Ruminococcus sp.	uncultured Ruminococcus sp. RUG11541	84.56	0		165186	Bacteria	Firmicutes	Clostridia	Clostridiales	Ruminococcaceae	Ruminococcus	uncultured Ruminococcus sp.	37396	2130358	109	220035
RUG12559	Ruminococcaceae bacterium	Ruminococcaceae bacterium RUG12559	84.56	2.87		1898205	Bacteria	Firmicutes	Clostridia	Clostridiales	Ruminococcaceae		Ruminococcaceae bacterium	11487	1877792	235	48046
RUG12438	uncultured Erysipelotrichaceae bacterium	uncultured Erysipelotrichaceae bacterium RUG12438	84.55	1.69		331630	Bacteria	Firmicutes	Erysipelotrichia	Erysipelotrichales	Erysipelotrichaceae		uncultured Erysipelotrichaceae bacterium	36260	1192075	51	91879
RUG11386	uncultured Methanobrevibacter sp.	uncultured Methanobrevibacter sp. RUG11386	84.55	4.37		253161	Archaea	Euryarchaeota	Methanobacteria	Methanobacteriales	Methanobacteriaceae	Methanobrevibacter	uncultured Methanobrevibacter sp.	9205	2426273	326	157671
RUG10240	uncultured Clostridiales bacterium	uncultured Clostridiales bacterium RUG10240	84.54	0.92	RUG706	172733	Bacteria	Firmicutes	Clostridia	Clostridiales			uncultured Clostridiales bacterium	11736	2036587	244	59871
RUG11528	uncultured Ruminococcus sp.	uncultured Ruminococcus sp. RUG11528	84.54	2.24		165186	Bacteria	Firmicutes	Clostridia	Clostridiales	Ruminococcaceae	Ruminococcus	uncultured Ruminococcus sp.	8146	1703646	252	33402
RUG13782	uncultured Bacteroidia bacterium	uncultured Bacteroidia bacterium RUG13782	84.54	7.12		1129257	Bacteria	Bacteroidetes	Bacteroidia				uncultured Bacteroidia bacterium	9518	2309955	336	51249
RUG11573	Ruminococcaceae bacterium	Ruminococcaceae bacterium RUG11573	84.53	0.92		1898205	Bacteria	Firmicutes	Clostridia	Clostridiales	Ruminococcaceae		Ruminococcaceae bacterium	21439	1664927	101	99798
RUG13252	uncultured Coriobacteriaceae bacterium	uncultured Coriobacteriaceae bacterium RUG13252	84.53	1.75		331632	Bacteria	Actinobacteria	Coriobacteriia	Coriobacteriales	Coriobacteriaceae		uncultured Coriobacteriaceae bacterium	7365	1426298	250	27079
RUG12233	uncultured Lachnospiraceae bacterium	uncultured Lachnospiraceae bacterium RUG12233	84.52	0.26		297314	Bacteria	Firmicutes	Clostridia	Clostridiales	Lachnospiraceae		uncultured Lachnospiraceae bacterium	10134	1907383	252	74483
RUG14238	uncultured Clostridiales bacterium	uncultured Clostridiales bacterium RUG14238	84.52	1.06		172733	Bacteria	Firmicutes	Clostridia	Clostridiales			uncultured Clostridiales bacterium	5329	1621773	333	33878
RUG11453	uncultured Bacteroidia bacterium	uncultured Bacteroidia bacterium RUG11453	84.52	2.53		1129257	Bacteria	Bacteroidetes	Bacteroidia				uncultured Bacteroidia bacterium	9518	2127905	294	39156
RUG10550	Ruminococcaceae bacterium	Ruminococcaceae bacterium RUG10550	84.52	2.68		1898205	Bacteria	Firmicutes	Clostridia	Clostridiales	Ruminococcaceae		Ruminococcaceae bacterium	10457	1841776	242	46296
RUG11659	uncultured Lachnospiraceae bacterium	uncultured Lachnospiraceae bacterium RUG11659	84.51	2.99		297314	Bacteria	Firmicutes	Clostridia	Clostridiales	Lachnospiraceae		uncultured Lachnospiraceae bacterium	10406	2396923	310	40527
RUG12813	uncultured Clostridiales bacterium	uncultured Clostridiales bacterium RUG12813	84.51	3.36		172733	Bacteria	Firmicutes	Clostridia	Clostridiales			uncultured Clostridiales bacterium	6946	2684960	470	41969
RUG11759	Ruminococcaceae bacterium	Ruminococcaceae bacterium RUG11759	84.51	9.11		1898205	Bacteria	Firmicutes	Clostridia	Clostridiales	Ruminococcaceae		Ruminococcaceae bacterium	5699	1808040	375	17321
RUG12168	Ruminococcaceae bacterium	Ruminococcaceae bacterium RUG12168	84.49	0.81		1898205	Bacteria	Firmicutes	Clostridia	Clostridiales	Ruminococcaceae		Ruminococcaceae bacterium	6577	1877696	342	18218
RUG10028	uncultured Bacteroidia bacterium	uncultured Bacteroidia bacterium RUG10028	84.49	1.56	RUG707	1129257	Bacteria	Bacteroidetes	Bacteroidia				uncultured Bacteroidia bacterium	32236	2181430	108	111514
RUG12394	uncultured Bacteroidia bacterium	uncultured Bacteroidia bacterium RUG12394	84.49	7.71		1129257	Bacteria	Bacteroidetes	Bacteroidia				uncultured Bacteroidia bacterium	33405	2247830	165	91797
RUG12527	Olsenella umbonata	Olsenella umbonata RUG12527	84.48	0		604330	Bacteria	Actinobacteria	Coriobacteriia	Coriobacteriales	Atopobiaceae	Olsenella	Olsenella umbonata	39161	2060166	88	140974
RUG14630	uncultured Planctomycetes bacterium	uncultured Planctomycetes bacterium RUG14630	84.48	2.94		120965	Bacteria	Planctomycetes	Planctomycetia	Planctomycetales			uncultured planctomycete	5978	2998438	577	29658
RUG12751	uncultured Bacteroidales bacterium	uncultured Bacteroidales bacterium RUG12751	84.48	4.25		194843	Bacteria	Bacteroidetes	Bacteroidia	Bacteroidales			uncultured Bacteroidales bacterium	15736	2428062	247	42471
RUG14329	uncultured Bacteroidales bacterium	uncultured Bacteroidales bacterium RUG14329	84.48	6.68		194843	Bacteria	Bacteroidetes	Bacteroidia	Bacteroidales			uncultured Bacteroidales bacterium	26036	1953570	122	113212
RUG14514	uncultured Bacteroidia bacterium	uncultured Bacteroidia bacterium RUG14514	84.47	7.63		1129257	Bacteria	Bacteroidetes	Bacteroidia				uncultured Bacteroidia bacterium	11319	2244748	294	74268
RUG12574	uncultured Prevotellaceae bacterium	uncultured Prevotellaceae bacterium RUG12574	84.46	4.71		370804	Bacteria	Bacteroidetes	Bacteroidia	Bacteroidales	Prevotellaceae		uncultured Prevotellaceae bacterium	32937	2420531	125	114730
RUG12901	uncultured Ruminococcus sp.	uncultured Ruminococcus sp. RUG12901	84.45	4.36		165186	Bacteria	Firmicutes	Clostridia	Clostridiales	Ruminococcaceae	Ruminococcus	uncultured Ruminococcus sp.	8984	2115783	322	45942
RUG10594	uncultured Clostridiales bacterium	uncultured Clostridiales bacterium RUG10594	84.45	5.42		172733	Bacteria	Firmicutes	Clostridia	Clostridiales			uncultured Clostridiales bacterium	6524	1077538	197	28870
RUG10866	uncultured Clostridiales bacterium	uncultured Clostridiales bacterium RUG10866	84.45	6.56		172733	Bacteria	Firmicutes	Clostridia	Clostridiales			uncultured Clostridiales bacterium	7595	1780152	295	32593
RUG13421	Ruminococcus flavefaciens	Ruminococcus flavefaciens RUG13421	84.44	1.01		1265	Bacteria	Firmicutes	Clostridia	Clostridiales	Ruminococcaceae	Ruminococcus	Ruminococcus flavefaciens	40951	1979465	72	81658
RUG10521	uncultured Lachnospiraceae bacterium	uncultured Lachnospiraceae bacterium RUG10521	84.44	3.4	RUG709	297314	Bacteria	Firmicutes	Clostridia	Clostridiales	Lachnospiraceae		uncultured Lachnospiraceae bacterium	6934	2269045	401	22725
RUG11447	Ruminococcaceae bacterium	Ruminococcaceae bacterium RUG11447	84.44	9.74		1898205	Bacteria	Firmicutes	Clostridia	Clostridiales	Ruminococcaceae		Ruminococcaceae bacterium	7221	2356576	415	26027
RUG14493	uncultured bacterium	uncultured bacterium RUG14493	84.43	0.28		77133	Bacteria						uncultured bacterium	34840	1944175	98	98609
RUG14085	uncultured Lachnospiraceae bacterium	uncultured Lachnospiraceae bacterium RUG14085	84.43	1.34		297314	Bacteria	Firmicutes	Clostridia	Clostridiales	Lachnospiraceae		uncultured Lachnospiraceae bacterium	6551	2098725	382	27262
RUG14720	uncultured Bacteroidia bacterium	uncultured Bacteroidia bacterium RUG14720	84.43	1.83		1129257	Bacteria	Bacteroidetes	Bacteroidia				uncultured Bacteroidia bacterium	12148	2265756	228	41571
RUG14663	uncultured Lachnospiraceae bacterium	uncultured Lachnospiraceae bacterium RUG14663	84.43	4.61		297314	Bacteria	Firmicutes	Clostridia	Clostridiales	Lachnospiraceae		uncultured Lachnospiraceae bacterium	6997	2159742	364	25148
RUG10665	uncultured Proteobacterium	uncultured Proteobacterium RUG10665	84.41	1.08		153809	Bacteria	Proteobacteria					uncultured proteobacterium	21568	1094346	83	58053
RUG13813	uncultured Bacteroidales bacterium	uncultured Bacteroidales bacterium RUG13813	84.41	3.23		194843	Bacteria	Bacteroidetes	Bacteroidia	Bacteroidales			uncultured Bacteroidales bacterium	10822	1991396	269	28336
RUG13204	uncultured Clostridiales bacterium	uncultured Clostridiales bacterium RUG13204	84.4	0		172733	Bacteria	Firmicutes	Clostridia	Clostridiales			uncultured Clostridiales bacterium	104683	2208635	45	224856
RUG14497	Fibrobacter succinogenes	Fibrobacter succinogenes RUG14497	84.39	1.1		833	Bacteria	Fibrobacteres	Fibrobacteria	Fibrobacterales	Fibrobacteraceae	Fibrobacter	Fibrobacter succinogenes	76454	2988096	52	168219
RUG14202	uncultured Clostridiales bacterium	uncultured Clostridiales bacterium RUG14202	84.39	3.28		172733	Bacteria	Firmicutes	Clostridia	Clostridiales			uncultured Clostridiales bacterium	5922	2084209	399	45899
RUG12824	uncultured Lachnospiraceae bacterium	uncultured Lachnospiraceae bacterium RUG12824	84.38	1.79	RUG764	297314	Bacteria	Firmicutes	Clostridia	Clostridiales	Lachnospiraceae		uncultured Lachnospiraceae bacterium	7365	3617972	584	37325
RUG10610	uncultured Bacteroidales bacterium	uncultured Bacteroidales bacterium RUG10610	84.38	1.8		194843	Bacteria	Bacteroidetes	Bacteroidia	Bacteroidales			uncultured Bacteroidales bacterium	13564	2333594	233	70189
RUG10091	uncultured Lachnospiraceae bacterium	uncultured Lachnospiraceae bacterium RUG10091	84.38	2.7	RUG710	297314	Bacteria	Firmicutes	Clostridia	Clostridiales	Lachnospiraceae		uncultured Lachnospiraceae bacterium	9927	2390805	298	50672
RUG12637	Fibrobacter succinogenes	Fibrobacter succinogenes RUG12637	84.37	2.2		833	Bacteria	Fibrobacteres	Fibrobacteria	Fibrobacterales	Fibrobacteraceae	Fibrobacter	Fibrobacter succinogenes	10423	2210579	282	37546
RUG13714	uncultured Clostridiales bacterium	uncultured Clostridiales bacterium RUG13714	84.37	4.27		172733	Bacteria	Firmicutes	Clostridia	Clostridiales			uncultured Clostridiales bacterium	21792	2517712	187	138643
RUG10902	uncultured Lachnospiraceae bacterium	uncultured Lachnospiraceae bacterium RUG10902	84.37	7.01		297314	Bacteria	Firmicutes	Clostridia	Clostridiales	Lachnospiraceae		uncultured Lachnospiraceae bacterium	7299	1844027	318	32394
RUG11159	uncultured Clostridiales bacterium	uncultured Clostridiales bacterium RUG11159	84.36	1.21		172733	Bacteria	Firmicutes	Clostridia	Clostridiales			uncultured Clostridiales bacterium	6119	1535734	285	26022
RUG14748	uncultured Ruminococcus sp.	uncultured Ruminococcus sp. RUG14748	84.36	1.86		165186	Bacteria	Firmicutes	Clostridia	Clostridiales	Ruminococcaceae	Ruminococcus	uncultured Ruminococcus sp.	12347	1827340	210	45861
RUG13501	uncultured Prevotellaceae bacterium	uncultured Prevotellaceae bacterium RUG13501	84.35	2.22		370804	Bacteria	Bacteroidetes	Bacteroidia	Bacteroidales	Prevotellaceae		uncultured Prevotellaceae bacterium	17652	2591305	218	55414
RUG13982	uncultured Erysipelotrichaceae bacterium	uncultured Erysipelotrichaceae bacterium RUG13982	84.35	2.7		331630	Bacteria	Firmicutes	Erysipelotrichia	Erysipelotrichales	Erysipelotrichaceae		uncultured Erysipelotrichaceae bacterium	9744	1942355	250	49001
RUG11352	uncultured Bacteroidia bacterium	uncultured Bacteroidia bacterium RUG11352	84.34	0		1129257	Bacteria	Bacteroidetes	Bacteroidia				uncultured Bacteroidia bacterium	129729	1973667	28	315882
RUG12785	uncultured Erysipelotrichaceae bacterium	uncultured Erysipelotrichaceae bacterium RUG12785	84.34	0		331630	Bacteria	Firmicutes	Erysipelotrichia	Erysipelotrichales	Erysipelotrichaceae		uncultured Erysipelotrichaceae bacterium	10787	1096935	132	41959
RUG11947	uncultured Bacteroidales bacterium	uncultured Bacteroidales bacterium RUG11947	84.34	1.64		194843	Bacteria	Bacteroidetes	Bacteroidia	Bacteroidales			uncultured Bacteroidales bacterium	19647	3097977	218	95041
RUG11070	uncultured Ruminococcus sp.	uncultured Ruminococcus sp. RUG11070	84.32	0.6		165186	Bacteria	Firmicutes	Clostridia	Clostridiales	Ruminococcaceae	Ruminococcus	uncultured Ruminococcus sp.	8203	1675901	267	25856
RUG11290	uncultured Ruminococcus sp.	uncultured Ruminococcus sp. RUG11290	84.32	0.67		165186	Bacteria	Firmicutes	Clostridia	Clostridiales	Ruminococcaceae	Ruminococcus	uncultured Ruminococcus sp.	22273	1388158	83	56251
RUG14909	uncultured Ruminococcus sp.	uncultured Ruminococcus sp. RUG14909	84.32	1.09		165186	Bacteria	Firmicutes	Clostridia	Clostridiales	Ruminococcaceae	Ruminococcus	uncultured Ruminococcus sp.	8959	2128929	307	42710
RUG11797	Ruminococcaceae bacterium	Ruminococcaceae bacterium RUG11797	84.32	1.76		1898205	Bacteria	Firmicutes	Clostridia	Clostridiales	Ruminococcaceae		Ruminococcaceae bacterium	5785	2078955	408	17851
RUG11548	uncultured Prevotellaceae bacterium	uncultured Prevotellaceae bacterium RUG11548	84.32	3.15		370804	Bacteria	Bacteroidetes	Bacteroidia	Bacteroidales	Prevotellaceae		uncultured Prevotellaceae bacterium	14477	1828265	172	45933
RUG12551	uncultured Bacteroidia bacterium	uncultured Bacteroidia bacterium RUG12551	84.31	6.03		1129257	Bacteria	Bacteroidetes	Bacteroidia				uncultured Bacteroidia bacterium	23771	2499792	192	97534
RUG10638	uncultured Elusimicrobium sp.	uncultured Elusimicrobium sp. RUG10638	84.3	0		575659	Bacteria	Elusimicrobia	Elusimicrobia	Elusimicrobiales	Elusimicrobiaceae	Elusimicrobium	uncultured Elusimicrobium sp.	11754	1221479	134	42560
RUG14240	uncultured Ruminococcus sp.	uncultured Ruminococcus sp. RUG14240	84.3	1.34		165186	Bacteria	Firmicutes	Clostridia	Clostridiales	Ruminococcaceae	Ruminococcus	uncultured Ruminococcus sp.	8570	1644410	248	49168
RUG10783	uncultured Lachnospiraceae bacterium	uncultured Lachnospiraceae bacterium RUG10783	84.3	7.35		297314	Bacteria	Firmicutes	Clostridia	Clostridiales	Lachnospiraceae		uncultured Lachnospiraceae bacterium	7907	2345706	367	37973
RUG12504	uncultured Lachnospiraceae bacterium	uncultured Lachnospiraceae bacterium RUG12504	84.28	2.94		297314	Bacteria	Firmicutes	Clostridia	Clostridiales	Lachnospiraceae		uncultured Lachnospiraceae bacterium	10097	2514548	342	45009
RUG12695	uncultured Erysipelotrichaceae bacterium	uncultured Erysipelotrichaceae bacterium RUG12695	84.27	0.56		331630	Bacteria	Firmicutes	Erysipelotrichia	Erysipelotrichales	Erysipelotrichaceae		uncultured Erysipelotrichaceae bacterium	21651	929698	86	37872
RUG13964	Ruminococcaceae bacterium	Ruminococcaceae bacterium RUG13964	84.27	1.34		1898205	Bacteria	Firmicutes	Clostridia	Clostridiales	Ruminococcaceae		Ruminococcaceae bacterium	28391	1919805	99	136756
RUG12867	uncultured Erysipelotrichaceae bacterium	uncultured Erysipelotrichaceae bacterium RUG12867	84.27	2.62		331630	Bacteria	Firmicutes	Erysipelotrichia	Erysipelotrichales	Erysipelotrichaceae		uncultured Erysipelotrichaceae bacterium	8167	970556	142	26638
RUG11867	uncultured Erysipelotrichaceae bacterium	uncultured Erysipelotrichaceae bacterium RUG11867	84.27	3.36		331630	Bacteria	Firmicutes	Erysipelotrichia	Erysipelotrichales	Erysipelotrichaceae		uncultured Erysipelotrichaceae bacterium	8848	932770	142	32337
RUG14707	uncultured Erysipelotrichaceae bacterium	uncultured Erysipelotrichaceae bacterium RUG14707	84.27	5.62		331630	Bacteria	Firmicutes	Erysipelotrichia	Erysipelotrichales	Erysipelotrichaceae		uncultured Erysipelotrichaceae bacterium	17270	1047566	87	84611
RUG13857	uncultured Clostridiales bacterium	uncultured Clostridiales bacterium RUG13857	84.26	4.37		172733	Bacteria	Firmicutes	Clostridia	Clostridiales			uncultured Clostridiales bacterium	17598	2549449	229	52874
RUG14152	uncultured Proteobacterium	uncultured Proteobacterium RUG14152	84.25	0		153809	Bacteria	Proteobacteria					uncultured proteobacterium	24589	747058	43	62979
RUG11704	uncultured Erysipelotrichaceae bacterium	uncultured Erysipelotrichaceae bacterium RUG11704	84.25	1.33		331630	Bacteria	Firmicutes	Erysipelotrichia	Erysipelotrichales	Erysipelotrichaceae		uncultured Erysipelotrichaceae bacterium	8984	1685825	235	35124
RUG12210	uncultured Lachnospiraceae bacterium	uncultured Lachnospiraceae bacterium RUG12210	84.25	1.79		297314	Bacteria	Firmicutes	Clostridia	Clostridiales	Lachnospiraceae		uncultured Lachnospiraceae bacterium	10559	1949527	247	66337
RUG10539	uncultured bacterium	uncultured bacterium RUG10539	84.24	0.68	RUG712	77133	Bacteria						uncultured bacterium	15760	1439611	119	36238
RUG11282	uncultured Bacteroidales bacterium	uncultured Bacteroidales bacterium RUG11282	84.24	5.58		194843	Bacteria	Bacteroidetes	Bacteroidia	Bacteroidales			uncultured Bacteroidales bacterium	29308	2611716	150	103838
RUG12811	uncultured Lachnospiraceae bacterium	uncultured Lachnospiraceae bacterium RUG12811	84.24	6.06		297314	Bacteria	Firmicutes	Clostridia	Clostridiales	Lachnospiraceae		uncultured Lachnospiraceae bacterium	5941	2352747	458	24013
RUG12821	uncultured Lachnospiraceae bacterium	uncultured Lachnospiraceae bacterium RUG12821	84.24	7.03		297314	Bacteria	Firmicutes	Clostridia	Clostridiales	Lachnospiraceae		uncultured Lachnospiraceae bacterium	6580	2808748	517	32593
RUG11060	uncultured Bacteroidales bacterium	uncultured Bacteroidales bacterium RUG11060	84.23	8.03		194843	Bacteria	Bacteroidetes	Bacteroidia	Bacteroidales			uncultured Bacteroidales bacterium	18730	2351520	211	83615
RUG12089	uncultured Succiniclasticum sp.	uncultured Succiniclasticum sp. RUG12089	84.22	1.64		1500547	Bacteria	Firmicutes	Negativicutes	Acidaminococcales	Acidaminococcaceae	Succiniclasticum	uncultured Succiniclasticum sp.	14133	1889033	173	48742
RUG12348	uncultured Ruminococcus sp.	uncultured Ruminococcus sp. RUG12348	84.22	2.24		165186	Bacteria	Firmicutes	Clostridia	Clostridiales	Ruminococcaceae	Ruminococcus	uncultured Ruminococcus sp.	8469	3787764	552	45923
RUG14833	uncultured Lachnospiraceae bacterium	uncultured Lachnospiraceae bacterium RUG14833	84.21	0.11		297314	Bacteria	Firmicutes	Clostridia	Clostridiales	Lachnospiraceae		uncultured Lachnospiraceae bacterium	7026	1899092	330	30816
RUG11023	uncultured Bacteroidia bacterium	uncultured Bacteroidia bacterium RUG11023	84.21	0.95		1129257	Bacteria	Bacteroidetes	Bacteroidia				uncultured Bacteroidia bacterium	10243	2060140	268	39751
RUG10739	uncultured Bacteroidales bacterium	uncultured Bacteroidales bacterium RUG10739	84.21	3.97		194843	Bacteria	Bacteroidetes	Bacteroidia	Bacteroidales			uncultured Bacteroidales bacterium	18752	2412096	196	62495
RUG10196	Ruminococcaceae bacterium	Ruminococcaceae bacterium RUG10196	84.19	0.34	RUG714	1898205	Bacteria	Firmicutes	Clostridia	Clostridiales	Ruminococcaceae		Ruminococcaceae bacterium	6871	1718940	294	27484
RUG13260	uncultured Lachnospiraceae bacterium	uncultured Lachnospiraceae bacterium RUG13260	84.19	0.63		297314	Bacteria	Firmicutes	Clostridia	Clostridiales	Lachnospiraceae		uncultured Lachnospiraceae bacterium	33384	2051303	103	126920
RUG12523	uncultured Lachnospiraceae bacterium	uncultured Lachnospiraceae bacterium RUG12523	84.19	4.27		297314	Bacteria	Firmicutes	Clostridia	Clostridiales	Lachnospiraceae		uncultured Lachnospiraceae bacterium	10269	1858269	251	66746
RUG12326	uncultured Lachnospiraceae bacterium	uncultured Lachnospiraceae bacterium RUG12326	84.18	0.7		297314	Bacteria	Firmicutes	Clostridia	Clostridiales	Lachnospiraceae		uncultured Lachnospiraceae bacterium	12385	2203268	261	54821
RUG12778	uncultured Lachnospiraceae bacterium	uncultured Lachnospiraceae bacterium RUG12778	84.18	2.91		297314	Bacteria	Firmicutes	Clostridia	Clostridiales	Lachnospiraceae		uncultured Lachnospiraceae bacterium	11878	2104336	243	62534
RUG14598	uncultured Bacteroidia bacterium	uncultured Bacteroidia bacterium RUG14598	84.17	1.9		1129257	Bacteria	Bacteroidetes	Bacteroidia				uncultured Bacteroidia bacterium	10004	1983110	268	40939
RUG14276	uncultured Clostridiales bacterium	uncultured Clostridiales bacterium RUG14276	84.17	2.42		172733	Bacteria	Firmicutes	Clostridia	Clostridiales			uncultured Clostridiales bacterium	6430	1358472	260	22436
RUG11152	uncultured Spirochaetaceae bacterium	uncultured Spirochaetaceae bacterium RUG11152	84.16	4.23		201186	Bacteria	Spirochaetes	Spirochaetia	Spirochaetales	Spirochaetaceae		uncultured Spirochaetaceae bacterium	5582	2067125	430	20406
RUG13815	uncultured Lachnospiraceae bacterium	uncultured Lachnospiraceae bacterium RUG13815	84.16	6.62		297314	Bacteria	Firmicutes	Clostridia	Clostridiales	Lachnospiraceae		uncultured Lachnospiraceae bacterium	8276	2160289	350	33067
RUG12524	uncultured Prevotellaceae bacterium	uncultured Prevotellaceae bacterium RUG12524	84.15	0.6		370804	Bacteria	Bacteroidetes	Bacteroidia	Bacteroidales	Prevotellaceae		uncultured Prevotellaceae bacterium	14425	2040692	201	52547
RUG11878	uncultured Clostridiales bacterium	uncultured Clostridiales bacterium RUG11878	84.15	4.15		172733	Bacteria	Firmicutes	Clostridia	Clostridiales			uncultured Clostridiales bacterium	9966	2478206	331	48557
RUG14104	uncultured Clostridiales bacterium	uncultured Clostridiales bacterium RUG14104	84.15	7.08		172733	Bacteria	Firmicutes	Clostridia	Clostridiales			uncultured Clostridiales bacterium	7224	4679898	828	38635
RUG11253	uncultured bacterium	uncultured bacterium RUG11253	84.14	0		77133	Bacteria						uncultured bacterium	23596	1809555	114	61597
RUG11138	uncultured Clostridiales bacterium	uncultured Clostridiales bacterium RUG11138	84.14	0		172733	Bacteria	Firmicutes	Clostridia	Clostridiales			uncultured Clostridiales bacterium	10317	1701870	222	46973
RUG10092	uncultured Bacteroidales bacterium	uncultured Bacteroidales bacterium RUG10092	84.14	0.54	RUG716	194843	Bacteria	Bacteroidetes	Bacteroidia	Bacteroidales			uncultured Bacteroidales bacterium	11764	2137456	241	42560
RUG10266	uncultured Bacteroidia bacterium	uncultured Bacteroidia bacterium RUG10266	84.14	2.81	RUG717	1129257	Bacteria	Bacteroidetes	Bacteroidia				uncultured Bacteroidia bacterium	10046	2013674	274	33959
RUG13902	uncultured Methanobrevibacter sp.	uncultured Methanobrevibacter sp. RUG13902	84.13	1.6		253161	Archaea	Euryarchaeota	Methanobacteria	Methanobacteriales	Methanobacteriaceae	Methanobrevibacter	uncultured Methanobrevibacter sp.	8096	1867288	301	30529
RUG12393	Ruminococcaceae bacterium	Ruminococcaceae bacterium RUG12393	84.12	0		1898205	Bacteria	Firmicutes	Clostridia	Clostridiales	Ruminococcaceae		Ruminococcaceae bacterium	65334	2731150	79	146600
RUG13889	uncultured bacterium	uncultured bacterium RUG13889	84.12	1.52		77133	Bacteria						uncultured bacterium	15048	3379398	325	86084
RUG14204	uncultured Lachnospiraceae bacterium	uncultured Lachnospiraceae bacterium RUG14204	84.12	2.57		297314	Bacteria	Firmicutes	Clostridia	Clostridiales	Lachnospiraceae		uncultured Lachnospiraceae bacterium	5994	2958250	570	32806
RUG13821	uncultured bacterium	uncultured bacterium RUG13821	84.12	3.75		77133	Bacteria						uncultured bacterium	9857	4407403	592	50656
RUG11629	uncultured Erysipelotrichaceae bacterium	uncultured Erysipelotrichaceae bacterium RUG11629	84.11	1.12		331630	Bacteria	Firmicutes	Erysipelotrichia	Erysipelotrichales	Erysipelotrichaceae		uncultured Erysipelotrichaceae bacterium	10942	1214828	148	44188
RUG10676	uncultured Bacteroidales bacterium	uncultured Bacteroidales bacterium RUG10676	84.11	1.76		194843	Bacteria	Bacteroidetes	Bacteroidia	Bacteroidales			uncultured Bacteroidales bacterium	15057	2074381	209	46938
RUG10410	uncultured Ruminococcus sp.	uncultured Ruminococcus sp. RUG10410	84.11	2.24	RUG718	165186	Bacteria	Firmicutes	Clostridia	Clostridiales	Ruminococcaceae	Ruminococcus	uncultured Ruminococcus sp.	11994	1707384	200	48083
RUG13028	uncultured Olsenella sp.	uncultured Olsenella sp. RUG13028	84.11	2.42		190764	Bacteria	Actinobacteria	Coriobacteriia	Coriobacteriales	Atopobiaceae	Olsenella	uncultured Olsenella sp.	10740	1803190	254	33312
RUG14752	uncultured Olsenella sp.	uncultured Olsenella sp. RUG14752	84.11	3.37		190764	Bacteria	Actinobacteria	Coriobacteriia	Coriobacteriales	Atopobiaceae	Olsenella	uncultured Olsenella sp.	12821	2031378	237	59895
RUG12509	uncultured Bacteroidales bacterium	uncultured Bacteroidales bacterium RUG12509	84.11	5.4		194843	Bacteria	Bacteroidetes	Bacteroidia	Bacteroidales			uncultured Bacteroidales bacterium	12870	3183617	341	67309
RUG11240	uncultured Lachnospiraceae bacterium	uncultured Lachnospiraceae bacterium RUG11240	84.11	5.54		297314	Bacteria	Firmicutes	Clostridia	Clostridiales	Lachnospiraceae		uncultured Lachnospiraceae bacterium	6469	2511376	460	37604
RUG12902	uncultured Erysipelotrichaceae bacterium	uncultured Erysipelotrichaceae bacterium RUG12902	84.11	7.12		331630	Bacteria	Firmicutes	Erysipelotrichia	Erysipelotrichales	Erysipelotrichaceae		uncultured Erysipelotrichaceae bacterium	23915	1400487	96	46500
RUG10868	uncultured Spirochaetaceae bacterium	uncultured Spirochaetaceae bacterium RUG10868	84.09	0		201186	Bacteria	Spirochaetes	Spirochaetia	Spirochaetales	Spirochaetaceae		uncultured Spirochaetaceae bacterium	49756	1460658	42	111892
RUG11928	Ruminococcaceae bacterium	Ruminococcaceae bacterium RUG11928	84.09	0.45		1898205	Bacteria	Firmicutes	Clostridia	Clostridiales	Ruminococcaceae		Ruminococcaceae bacterium	81103	2295736	48	248977
RUG11725	uncultured Prevotellaceae bacterium	uncultured Prevotellaceae bacterium RUG11725	84.09	1.6		370804	Bacteria	Bacteroidetes	Bacteroidia	Bacteroidales	Prevotellaceae		uncultured Prevotellaceae bacterium	13407	2015254	206	42800
RUG10911	uncultured Lachnospiraceae bacterium	uncultured Lachnospiraceae bacterium RUG10911	84.09	2.03		297314	Bacteria	Firmicutes	Clostridia	Clostridiales	Lachnospiraceae		uncultured Lachnospiraceae bacterium	11382	2271673	270	33351
RUG13822	uncultured bacterium	uncultured bacterium RUG13822	84.08	3.38		77133	Bacteria						uncultured bacterium	11129	2884564	375	51891
RUG14456	uncultured Proteobacterium	uncultured Proteobacterium RUG14456	84.07	0		153809	Bacteria	Proteobacteria					uncultured proteobacterium	30534	857750	47	104441
RUG11157	Ruminococcaceae bacterium	Ruminococcaceae bacterium RUG11157	84.07	2.24	RUG612	1898205	Bacteria	Firmicutes	Clostridia	Clostridiales	Ruminococcaceae		Ruminococcaceae bacterium	8697	1846733	280	34645
RUG14547	uncultured Prevotellaceae bacterium	uncultured Prevotellaceae bacterium RUG14547	84.07	2.41		370804	Bacteria	Bacteroidetes	Bacteroidia	Bacteroidales	Prevotellaceae		uncultured Prevotellaceae bacterium	96656	2630058	54	287020
RUG12376	uncultured Lachnospiraceae bacterium	uncultured Lachnospiraceae bacterium RUG12376	84.07	8.23		297314	Bacteria	Firmicutes	Clostridia	Clostridiales	Lachnospiraceae		uncultured Lachnospiraceae bacterium	9676	2858277	389	40745
RUG14225	uncultured Bacteroidales bacterium	uncultured Bacteroidales bacterium RUG14225	84.06	0.54		194843	Bacteria	Bacteroidetes	Bacteroidia	Bacteroidales			uncultured Bacteroidales bacterium	22651	1538781	88	75773
RUG14937	uncultured Lachnospiraceae bacterium	uncultured Lachnospiraceae bacterium RUG14937	84.06	2.91	hRUG886	297314	Bacteria	Firmicutes	Clostridia	Clostridiales	Lachnospiraceae		uncultured Lachnospiraceae bacterium	9903	2745068	368	93069
RUG11895	uncultured Clostridiales bacterium	uncultured Clostridiales bacterium RUG11895	84.05	0		172733	Bacteria	Firmicutes	Clostridia	Clostridiales			uncultured Clostridiales bacterium	87216	2015265	48	335591
RUG14482	uncultured Bacteroidia bacterium	uncultured Bacteroidia bacterium RUG14482	84.05	0.63		1129257	Bacteria	Bacteroidetes	Bacteroidia				uncultured Bacteroidia bacterium	156314	2090109	24	299147
RUG13805	uncultured Ruminococcus sp.	uncultured Ruminococcus sp. RUG13805	84.05	1.36		165186	Bacteria	Firmicutes	Clostridia	Clostridiales	Ruminococcaceae	Ruminococcus	uncultured Ruminococcus sp.	8925	1786216	248	30661
RUG11536	uncultured Bacteroidia bacterium	uncultured Bacteroidia bacterium RUG11536	84.05	5.63		1129257	Bacteria	Bacteroidetes	Bacteroidia				uncultured Bacteroidia bacterium	7797	2046989	345	48831
RUG13118	Ruminococcaceae bacterium	Ruminococcaceae bacterium RUG13118	84.05	8.46		1898205	Bacteria	Firmicutes	Clostridia	Clostridiales	Ruminococcaceae		Ruminococcaceae bacterium	9477	2759697	429	48247
RUG10644	uncultured Bacteroidetes bacterium	uncultured Bacteroidetes bacterium RUG10644	84.03	1.08		152509	Bacteria	Bacteroidetes					uncultured Bacteroidetes bacterium	14028	2323230	236	57111
RUG14599	uncultured Lachnospiraceae bacterium	uncultured Lachnospiraceae bacterium RUG14599	84.03	3.47		297314	Bacteria	Firmicutes	Clostridia	Clostridiales	Lachnospiraceae		uncultured Lachnospiraceae bacterium	7087	2138318	387	25438
RUG13657	uncultured Bacteroidetes bacterium	uncultured Bacteroidetes bacterium RUG13657	84.02	8.96		152509	Bacteria	Bacteroidetes					uncultured Bacteroidetes bacterium	6841	3550986	652	60210
RUG12699	uncultured Lachnospiraceae bacterium	uncultured Lachnospiraceae bacterium RUG12699	84	2.07		297314	Bacteria	Firmicutes	Clostridia	Clostridiales	Lachnospiraceae		uncultured Lachnospiraceae bacterium	17296	1825255	160	57898
RUG12635	uncultured Ruminococcus sp.	uncultured Ruminococcus sp. RUG12635	84	5.98		165186	Bacteria	Firmicutes	Clostridia	Clostridiales	Ruminococcaceae	Ruminococcus	uncultured Ruminococcus sp.	6481	3570682	683	30487
RUG11210	uncultured Planctomycetes bacterium	uncultured Planctomycetes bacterium RUG11210	83.99	1.73		120965	Bacteria	Planctomycetes	Planctomycetia	Planctomycetales			uncultured planctomycete	11823	2213546	267	47875
RUG12599	uncultured Clostridiales bacterium	uncultured Clostridiales bacterium RUG12599	83.99	2.47		172733	Bacteria	Firmicutes	Clostridia	Clostridiales			uncultured Clostridiales bacterium	30355	2706764	163	115219
RUG13941	uncultured Erysipelotrichaceae bacterium	uncultured Erysipelotrichaceae bacterium RUG13941	83.99	3.53		331630	Bacteria	Firmicutes	Erysipelotrichia	Erysipelotrichales	Erysipelotrichaceae		uncultured Erysipelotrichaceae bacterium	22596	1820753	129	400076
RUG11890	uncultured Erysipelotrichaceae bacterium	uncultured Erysipelotrichaceae bacterium RUG11890	83.99	4.65		331630	Bacteria	Firmicutes	Erysipelotrichia	Erysipelotrichales	Erysipelotrichaceae		uncultured Erysipelotrichaceae bacterium	24869	1459803	94	70423
RUG11412	uncultured Ruminococcus sp.	uncultured Ruminococcus sp. RUG11412	83.98	2.52		165186	Bacteria	Firmicutes	Clostridia	Clostridiales	Ruminococcaceae	Ruminococcus	uncultured Ruminococcus sp.	10383	1792917	234	44984
RUG12791	uncultured Prevotellaceae bacterium	uncultured Prevotellaceae bacterium RUG12791	83.98	3.02		370804	Bacteria	Bacteroidetes	Bacteroidia	Bacteroidales	Prevotellaceae		uncultured Prevotellaceae bacterium	8597	3670626	543	34582
RUG10827	uncultured Lachnospiraceae bacterium	uncultured Lachnospiraceae bacterium RUG10827	83.97	0.57		297314	Bacteria	Firmicutes	Clostridia	Clostridiales	Lachnospiraceae		uncultured Lachnospiraceae bacterium	12405	2513758	283	71529
RUG11377	uncultured Bacteroidia bacterium	uncultured Bacteroidia bacterium RUG11377	83.97	1.9		1129257	Bacteria	Bacteroidetes	Bacteroidia				uncultured Bacteroidia bacterium	8205	2145848	344	36923
RUG12912	uncultured Ruminococcus sp.	uncultured Ruminococcus sp. RUG12912	83.97	2.85		165186	Bacteria	Firmicutes	Clostridia	Clostridiales	Ruminococcaceae	Ruminococcus	uncultured Ruminococcus sp.	6165	1725465	315	35788
RUG11611	uncultured Bacteroidia bacterium	uncultured Bacteroidia bacterium RUG11611	83.96	9.92		1129257	Bacteria	Bacteroidetes	Bacteroidia				uncultured Bacteroidia bacterium	10004	2475057	338	118816
RUG10194	uncultured Bacteroidia bacterium	uncultured Bacteroidia bacterium RUG10194	83.94	0.12	RUG722	1129257	Bacteria	Bacteroidetes	Bacteroidia				uncultured Bacteroidia bacterium	111609	2044722	29	210026
RUG14282	uncultured Lachnospiraceae bacterium	uncultured Lachnospiraceae bacterium RUG14282	83.94	0.7		297314	Bacteria	Firmicutes	Clostridia	Clostridiales	Lachnospiraceae		uncultured Lachnospiraceae bacterium	6398	2428690	428	24052
RUG12956	uncultured Proteobacterium	uncultured Proteobacterium RUG12956	83.94	1.1		153809	Bacteria	Proteobacteria					uncultured proteobacterium	17227	882739	81	44530
RUG12422	uncultured Ruminococcus sp.	uncultured Ruminococcus sp. RUG12422	83.94	1.22		165186	Bacteria	Firmicutes	Clostridia	Clostridiales	Ruminococcaceae	Ruminococcus	uncultured Ruminococcus sp.	7985	1649717	250	24655
RUG12102	uncultured Bacteroidia bacterium	uncultured Bacteroidia bacterium RUG12102	83.94	1.43		1129257	Bacteria	Bacteroidetes	Bacteroidia				uncultured Bacteroidia bacterium	10837	2231249	279	39915
RUG11538	uncultured Ruminococcus sp.	uncultured Ruminococcus sp. RUG11538	83.94	1.48		165186	Bacteria	Firmicutes	Clostridia	Clostridiales	Ruminococcaceae	Ruminococcus	uncultured Ruminococcus sp.	8424	1607988	248	31338
RUG11497	uncultured Prevotella sp.	uncultured Prevotella sp. RUG11497	83.93	0.86		159272	Bacteria	Bacteroidetes	Bacteroidia	Bacteroidales	Prevotellaceae	Prevotella	uncultured Prevotella sp.	35475	2881615	130	123976
RUG14894	Ruminococcaceae bacterium	Ruminococcaceae bacterium RUG14894	83.93	3.49		1898205	Bacteria	Firmicutes	Clostridia	Clostridiales	Ruminococcaceae		Ruminococcaceae bacterium	7822	2774773	463	40931
RUG14274	uncultured Planctomycetes bacterium	uncultured Planctomycetes bacterium RUG14274	83.91	0		120965	Bacteria	Planctomycetes	Planctomycetia	Planctomycetales			uncultured planctomycete	7245	2636041	450	39986
RUG14169	uncultured Ruminococcus sp.	uncultured Ruminococcus sp. RUG14169	83.91	1.72		165186	Bacteria	Firmicutes	Clostridia	Clostridiales	Ruminococcaceae	Ruminococcus	uncultured Ruminococcus sp.	7886	1776640	277	26529
RUG13669	uncultured Erysipelotrichaceae bacterium	uncultured Erysipelotrichaceae bacterium RUG13669	83.9	1.69		331630	Bacteria	Firmicutes	Erysipelotrichia	Erysipelotrichales	Erysipelotrichaceae		uncultured Erysipelotrichaceae bacterium	10847	1309409	161	46719
RUG14042	Ruminococcaceae bacterium	Ruminococcaceae bacterium RUG14042	83.9	7.89		1898205	Bacteria	Firmicutes	Clostridia	Clostridiales	Ruminococcaceae		Ruminococcaceae bacterium	16005	2774119	254	209175
RUG11431	uncultured Bacteroidia bacterium	uncultured Bacteroidia bacterium RUG11431	83.89	5.81		1129257	Bacteria	Bacteroidetes	Bacteroidia				uncultured Bacteroidia bacterium	11556	2390735	286	38597
RUG12180	uncultured Lachnospiraceae bacterium	uncultured Lachnospiraceae bacterium RUG12180	83.88	2.99		297314	Bacteria	Firmicutes	Clostridia	Clostridiales	Lachnospiraceae		uncultured Lachnospiraceae bacterium	10880	2272688	282	44088
RUG11168	uncultured Erysipelotrichaceae bacterium	uncultured Erysipelotrichaceae bacterium RUG11168	83.86	2.81		331630	Bacteria	Firmicutes	Erysipelotrichia	Erysipelotrichales	Erysipelotrichaceae		uncultured Erysipelotrichaceae bacterium	10103	906397	117	33125
RUG13044	uncultured Lachnospiraceae bacterium	uncultured Lachnospiraceae bacterium RUG13044	83.86	3.1		297314	Bacteria	Firmicutes	Clostridia	Clostridiales	Lachnospiraceae		uncultured Lachnospiraceae bacterium	16829	2819139	228	68273
RUG13872	uncultured Prevotellaceae bacterium	uncultured Prevotellaceae bacterium RUG13872	83.85	1.95		370804	Bacteria	Bacteroidetes	Bacteroidia	Bacteroidales	Prevotellaceae		uncultured Prevotellaceae bacterium	11162	2862134	360	54567
RUG11803	uncultured Ruminococcus sp.	uncultured Ruminococcus sp. RUG11803	83.85	4.79		165186	Bacteria	Firmicutes	Clostridia	Clostridiales	Ruminococcaceae	Ruminococcus	uncultured Ruminococcus sp.	5297	2239832	480	25581
RUG11976	Ruminococcaceae bacterium	Ruminococcaceae bacterium RUG11976	83.84	2.01		1898205	Bacteria	Firmicutes	Clostridia	Clostridiales	Ruminococcaceae		Ruminococcaceae bacterium	21879	1871276	118	75460
RUG11569	uncultured Bacteroidia bacterium	uncultured Bacteroidia bacterium RUG11569	83.84	2.12		1129257	Bacteria	Bacteroidetes	Bacteroidia				uncultured Bacteroidia bacterium	11846	2182773	263	41115
RUG11766	Ruminococcaceae bacterium	Ruminococcaceae bacterium RUG11766	83.84	5.16		1898205	Bacteria	Firmicutes	Clostridia	Clostridiales	Ruminococcaceae		Ruminococcaceae bacterium	11231	2097385	269	67314
RUG13896	uncultured Lachnospiraceae bacterium	uncultured Lachnospiraceae bacterium RUG13896	83.84	5.31		297314	Bacteria	Firmicutes	Clostridia	Clostridiales	Lachnospiraceae		uncultured Lachnospiraceae bacterium	10600	1951264	265	43337
RUG13001	Ruminococcaceae bacterium	Ruminococcaceae bacterium RUG13001	83.83	0.67		1898205	Bacteria	Firmicutes	Clostridia	Clostridiales	Ruminococcaceae		Ruminococcaceae bacterium	11334	1599110	198	31239
RUG11236	uncultured Lachnospiraceae bacterium	uncultured Lachnospiraceae bacterium RUG11236	83.83	2.11		297314	Bacteria	Firmicutes	Clostridia	Clostridiales	Lachnospiraceae		uncultured Lachnospiraceae bacterium	11338	2347012	293	46490
RUG11604	uncultured Ruminococcus sp.	uncultured Ruminococcus sp. RUG11604	83.82	3.69		165186	Bacteria	Firmicutes	Clostridia	Clostridiales	Ruminococcaceae	Ruminococcus	uncultured Ruminococcus sp.	7834	1503259	244	25394
RUG13343	uncultured Selenomonas sp.	uncultured Selenomonas sp. RUG13343	83.81	2.83		159275	Bacteria	Firmicutes	Negativicutes	Selenomonadales	Selenomonadaceae	Selenomonas	uncultured Selenomonas sp.	7551	2560100	413	32695
RUG14603	uncultured Olsenella sp.	uncultured Olsenella sp. RUG14603	83.81	3.53		190764	Bacteria	Actinobacteria	Coriobacteriia	Coriobacteriales	Atopobiaceae	Olsenella	uncultured Olsenella sp.	13937	2005812	223	37447
RUG13986	Ruminococcaceae bacterium	Ruminococcaceae bacterium RUG13986	83.81	5.74		1898205	Bacteria	Firmicutes	Clostridia	Clostridiales	Ruminococcaceae		Ruminococcaceae bacterium	7608	1961900	318	25950
RUG11115	Ruminococcaceae bacterium	Ruminococcaceae bacterium RUG11115	83.8	1.34		1898205	Bacteria	Firmicutes	Clostridia	Clostridiales	Ruminococcaceae		Ruminococcaceae bacterium	6929	1377402	231	30702
RUG14191	Ruminococcus flavefaciens	Ruminococcus flavefaciens RUG14191	83.8	1.34		1265	Bacteria	Firmicutes	Clostridia	Clostridiales	Ruminococcaceae	Ruminococcus	Ruminococcus flavefaciens	5975	2273889	441	29097
RUG12183	uncultured Spirochaetaceae bacterium	uncultured Spirochaetaceae bacterium RUG12183	83.79	0.7		201186	Bacteria	Spirochaetes	Spirochaetia	Spirochaetales	Spirochaetaceae		uncultured Spirochaetaceae bacterium	18108	2378972	192	80060
RUG11729	uncultured Bacteroidia bacterium	uncultured Bacteroidia bacterium RUG11729	83.78	1.67		1129257	Bacteria	Bacteroidetes	Bacteroidia				uncultured Bacteroidia bacterium	17742	2119123	177	71860
RUG10480	uncultured Erysipelotrichaceae bacterium	uncultured Erysipelotrichaceae bacterium RUG10480	83.78	2.46	RUG727	331630	Bacteria	Firmicutes	Erysipelotrichia	Erysipelotrichales	Erysipelotrichaceae		uncultured Erysipelotrichaceae bacterium	11347	904095	114	40161
RUG11512	uncultured Bacteroidales bacterium	uncultured Bacteroidales bacterium RUG11512	83.78	7.52		194843	Bacteria	Bacteroidetes	Bacteroidia	Bacteroidales			uncultured Bacteroidales bacterium	11210	2837499	401	44558
RUG10701	uncultured Sarcina sp.	uncultured Sarcina sp. RUG10701	83.77	3.28		200448	Bacteria	Firmicutes	Clostridia	Clostridiales	Clostridiaceae	Sarcina	uncultured Sarcina sp.	27285	2564574	151	104534
RUG14165	uncultured Lachnospiraceae bacterium	uncultured Lachnospiraceae bacterium RUG14165	83.76	2.48		297314	Bacteria	Firmicutes	Clostridia	Clostridiales	Lachnospiraceae		uncultured Lachnospiraceae bacterium	10060	1531162	192	55672
RUG11800	uncultured Bacteroidales bacterium	uncultured Bacteroidales bacterium RUG11800	83.75	1.02		194843	Bacteria	Bacteroidetes	Bacteroidia	Bacteroidales			uncultured Bacteroidales bacterium	11515	1699959	186	58625
RUG14142	uncultured Erysipelotrichaceae bacterium	uncultured Erysipelotrichaceae bacterium RUG14142	83.75	1.18		331630	Bacteria	Firmicutes	Erysipelotrichia	Erysipelotrichales	Erysipelotrichaceae		uncultured Erysipelotrichaceae bacterium	4988	1445807	317	17342
RUG14537	uncultured bacterium	uncultured bacterium RUG14537	83.75	2.03		77133	Bacteria						uncultured bacterium	51196	2286154	61	128044
RUG11562	uncultured Lachnospiraceae bacterium	uncultured Lachnospiraceae bacterium RUG11562	83.75	2.88		297314	Bacteria	Firmicutes	Clostridia	Clostridiales	Lachnospiraceae		uncultured Lachnospiraceae bacterium	8428	2241653	339	35079
RUG13365	uncultured bacterium	uncultured bacterium RUG13365	83.75	3.07		77133	Bacteria						uncultured bacterium	21198	1897223	147	79535
RUG13296	uncultured Clostridiales bacterium	uncultured Clostridiales bacterium RUG13296	83.75	3.19		172733	Bacteria	Firmicutes	Clostridia	Clostridiales			uncultured Clostridiales bacterium	11633	1565342	181	38269
RUG10223	uncultured Olsenella sp.	uncultured Olsenella sp. RUG10223	83.75	4.03	RUG729	190764	Bacteria	Actinobacteria	Coriobacteriia	Coriobacteriales	Atopobiaceae	Olsenella	uncultured Olsenella sp.	10023	1892137	260	48816
RUG10853	uncultured Ruminococcus sp.	uncultured Ruminococcus sp. RUG10853	83.74	0.5		165186	Bacteria	Firmicutes	Clostridia	Clostridiales	Ruminococcaceae	Ruminococcus	uncultured Ruminococcus sp.	9204	1924143	262	65812
RUG14881	Ruminococcaceae bacterium	Ruminococcaceae bacterium RUG14881	83.74	1.57		1898205	Bacteria	Firmicutes	Clostridia	Clostridiales	Ruminococcaceae		Ruminococcaceae bacterium	10572	2038765	270	56889
RUG11504	uncultured Bacteroidia bacterium	uncultured Bacteroidia bacterium RUG11504	83.73	1.88		1129257	Bacteria	Bacteroidetes	Bacteroidia				uncultured Bacteroidia bacterium	10578	3315791	406	61980
RUG11153	uncultured Ruminococcus sp.	uncultured Ruminococcus sp. RUG11153	83.73	2.4		165186	Bacteria	Firmicutes	Clostridia	Clostridiales	Ruminococcaceae	Ruminococcus	uncultured Ruminococcus sp.	5405	2375288	496	24450
RUG14351	uncultured Bacteroidales bacterium	uncultured Bacteroidales bacterium RUG14351	83.72	0.81		194843	Bacteria	Bacteroidetes	Bacteroidia	Bacteroidales			uncultured Bacteroidales bacterium	17257	2472008	189	57341
RUG10710	uncultured Ruminococcus sp.	uncultured Ruminococcus sp. RUG10710	83.72	4.25		165186	Bacteria	Firmicutes	Clostridia	Clostridiales	Ruminococcaceae	Ruminococcus	uncultured Ruminococcus sp.	6511	1405698	246	43742
RUG14409	uncultured Erysipelotrichaceae bacterium	uncultured Erysipelotrichaceae bacterium RUG14409	83.71	1.12		331630	Bacteria	Firmicutes	Erysipelotrichia	Erysipelotrichales	Erysipelotrichaceae		uncultured Erysipelotrichaceae bacterium	77692	1049726	16	229464
RUG12853	uncultured Erysipelotrichaceae bacterium	uncultured Erysipelotrichaceae bacterium RUG12853	83.71	3.18		331630	Bacteria	Firmicutes	Erysipelotrichia	Erysipelotrichales	Erysipelotrichaceae		uncultured Erysipelotrichaceae bacterium	17780	973299	82	45365
RUG14206	uncultured Coriobacteriaceae bacterium	uncultured Coriobacteriaceae bacterium RUG14206	83.7	1.21		331632	Bacteria	Actinobacteria	Coriobacteriia	Coriobacteriales	Coriobacteriaceae		uncultured Coriobacteriaceae bacterium	5602	2335127	476	25286
RUG14856	uncultured Erysipelotrichaceae bacterium	uncultured Erysipelotrichaceae bacterium RUG14856	83.7	2.7		331630	Bacteria	Firmicutes	Erysipelotrichia	Erysipelotrichales	Erysipelotrichaceae		uncultured Erysipelotrichaceae bacterium	6900	1734736	311	24914
RUG11141	uncultured Lachnospiraceae bacterium	uncultured Lachnospiraceae bacterium RUG11141	83.7	3.22		297314	Bacteria	Firmicutes	Clostridia	Clostridiales	Lachnospiraceae		uncultured Lachnospiraceae bacterium	5478	2110938	426	19329
RUG11235	uncultured Ruminococcus sp.	uncultured Ruminococcus sp. RUG11235	83.7	6.71		165186	Bacteria	Firmicutes	Clostridia	Clostridiales	Ruminococcaceae	Ruminococcus	uncultured Ruminococcus sp.	5548	2138485	447	17234
RUG13848	uncultured Ruminococcus sp.	uncultured Ruminococcus sp. RUG13848	83.69	1.34		165186	Bacteria	Firmicutes	Clostridia	Clostridiales	Ruminococcaceae	Ruminococcus	uncultured Ruminococcus sp.	10885	1664085	214	41566
RUG14220	uncultured Erysipelotrichaceae bacterium	uncultured Erysipelotrichaceae bacterium RUG14220	83.69	4		331630	Bacteria	Firmicutes	Erysipelotrichia	Erysipelotrichales	Erysipelotrichaceae		uncultured Erysipelotrichaceae bacterium	5914	1446684	292	17743
RUG13653	uncultured bacterium	uncultured bacterium RUG13653	83.69	4.39		77133	Bacteria						uncultured bacterium	11816	2550621	294	46124
RUG14388	uncultured Butyrivibrio sp.	uncultured Butyrivibrio sp. RUG14388	83.69	8.68		370801	Bacteria	Firmicutes	Clostridia	Clostridiales	Lachnospiraceae	Butyrivibrio	uncultured Butyrivibrio sp.	16609	3371801	357	56079
RUG13850	uncultured Prevotellaceae bacterium	uncultured Prevotellaceae bacterium RUG13850	83.68	0.09		370804	Bacteria	Bacteroidetes	Bacteroidia	Bacteroidales	Prevotellaceae		uncultured Prevotellaceae bacterium	17183	1712269	149	46596
RUG12843	uncultured Lachnospiraceae bacterium	uncultured Lachnospiraceae bacterium RUG12843	83.68	2.13		297314	Bacteria	Firmicutes	Clostridia	Clostridiales	Lachnospiraceae		uncultured Lachnospiraceae bacterium	6631	1851040	335	28500
RUG14275	uncultured Ruminococcus sp.	uncultured Ruminococcus sp. RUG14275	83.68	4.19		165186	Bacteria	Firmicutes	Clostridia	Clostridiales	Ruminococcaceae	Ruminococcus	uncultured Ruminococcus sp.	7259	1507312	247	26586
RUG10937	Ruminococcaceae bacterium	Ruminococcaceae bacterium RUG10937	83.67	4.7		1898205	Bacteria	Firmicutes	Clostridia	Clostridiales	Ruminococcaceae		Ruminococcaceae bacterium	13110	1665517	169	36080
RUG14855	uncultured Lachnospiraceae bacterium	uncultured Lachnospiraceae bacterium RUG14855	83.66	1.1		297314	Bacteria	Firmicutes	Clostridia	Clostridiales	Lachnospiraceae		uncultured Lachnospiraceae bacterium	7775	1960237	317	34067
RUG12798	uncultured Clostridiales bacterium	uncultured Clostridiales bacterium RUG12798	83.66	1.51		172733	Bacteria	Firmicutes	Clostridia	Clostridiales			uncultured Clostridiales bacterium	6304	2044566	370	20686
RUG11139	uncultured Bacteroidetes bacterium	uncultured Bacteroidetes bacterium RUG11139	83.66	5.02		152509	Bacteria	Bacteroidetes					uncultured Bacteroidetes bacterium	9638	1892159	261	25288
RUG14108	uncultured Erysipelotrichaceae bacterium	uncultured Erysipelotrichaceae bacterium RUG14108	83.65	1.12		331630	Bacteria	Firmicutes	Erysipelotrichia	Erysipelotrichales	Erysipelotrichaceae		uncultured Erysipelotrichaceae bacterium	14510	1149243	131	51577
RUG13841	uncultured Bacteroidia bacterium	uncultured Bacteroidia bacterium RUG13841	83.65	2.38		1129257	Bacteria	Bacteroidetes	Bacteroidia				uncultured Bacteroidia bacterium	13299	1987046	228	62543
RUG12470	uncultured Lachnospiraceae bacterium	uncultured Lachnospiraceae bacterium RUG12470	83.65	5.12		297314	Bacteria	Firmicutes	Clostridia	Clostridiales	Lachnospiraceae		uncultured Lachnospiraceae bacterium	8062	2077282	323	53248
RUG11685	uncultured Ruminococcus sp.	uncultured Ruminococcus sp. RUG11685	83.64	1.9		165186	Bacteria	Firmicutes	Clostridia	Clostridiales	Ruminococcaceae	Ruminococcus	uncultured Ruminococcus sp.	10449	1778680	238	36006
RUG12217	uncultured Ruminococcus sp.	uncultured Ruminococcus sp. RUG12217	83.64	3.36		165186	Bacteria	Firmicutes	Clostridia	Clostridiales	Ruminococcaceae	Ruminococcus	uncultured Ruminococcus sp.	38984	1888355	106	79782
RUG12858	uncultured Erysipelotrichaceae bacterium	uncultured Erysipelotrichaceae bacterium RUG12858	83.63	2.67		331630	Bacteria	Firmicutes	Erysipelotrichia	Erysipelotrichales	Erysipelotrichaceae		uncultured Erysipelotrichaceae bacterium	20675	1395915	108	66622
RUG11717	uncultured Ruminococcus sp.	uncultured Ruminococcus sp. RUG11717	83.62	0		165186	Bacteria	Firmicutes	Clostridia	Clostridiales	Ruminococcaceae	Ruminococcus	uncultured Ruminococcus sp.	27169	2123280	128	101839
RUG10681	uncultured Aeromonadales bacterium	uncultured Aeromonadales bacterium RUG10681	83.62	0.57		476558	Bacteria	Proteobacteria	Gammaproteobacteria	Aeromonadales			uncultured Aeromonadales bacterium	23746	2527998	169	120974
RUG14934	uncultured Prevotellaceae bacterium	uncultured Prevotellaceae bacterium RUG14934	83.62	0.81	hRUG883	370804	Bacteria	Bacteroidetes	Bacteroidia	Bacteroidales	Prevotellaceae		uncultured Prevotellaceae bacterium	10575	2747834	324	39012
RUG10124	uncultured Bacteroidales bacterium	uncultured Bacteroidales bacterium RUG10124	83.62	0.84	RUG733	194843	Bacteria	Bacteroidetes	Bacteroidia	Bacteroidales			uncultured Bacteroidales bacterium	15255	2383638	226	45952
RUG10502	uncultured Bacteroidetes bacterium	uncultured Bacteroidetes bacterium RUG10502	83.62	2.15	RUG734	152509	Bacteria	Bacteroidetes					uncultured Bacteroidetes bacterium	6277	1639296	305	35774
RUG12002	Selenomonas ruminantium	Selenomonas ruminantium RUG12002	83.62	3.68		971	Bacteria	Firmicutes	Negativicutes	Selenomonadales	Selenomonadaceae	Selenomonas	Selenomonas ruminantium	9692	2121661	280	40564
RUG12403	uncultured Ruminococcus sp.	uncultured Ruminococcus sp. RUG12403	83.62	5.6		165186	Bacteria	Firmicutes	Clostridia	Clostridiales	Ruminococcaceae	Ruminococcus	uncultured Ruminococcus sp.	12989	1791252	210	33590
RUG10341	uncultured Spirochaetaceae bacterium	uncultured Spirochaetaceae bacterium RUG10341	83.62	7.44	RUG732	201186	Bacteria	Spirochaetes	Spirochaetia	Spirochaetales	Spirochaetaceae		uncultured Spirochaetaceae bacterium	6334	2823487	532	30837
RUG11048	uncultured bacterium	uncultured bacterium RUG11048	83.62	8.88		77133	Bacteria						uncultured bacterium	5806	3733902	738	40881
RUG13788	uncultured Erysipelotrichaceae bacterium	uncultured Erysipelotrichaceae bacterium RUG13788	83.62	9.67		331630	Bacteria	Firmicutes	Erysipelotrichia	Erysipelotrichales	Erysipelotrichaceae		uncultured Erysipelotrichaceae bacterium	9709	1789777	235	59214
RUG10448	uncultured Bacteroidales bacterium	uncultured Bacteroidales bacterium RUG10448	83.6	0	RUG736	194843	Bacteria	Bacteroidetes	Bacteroidia	Bacteroidales			uncultured Bacteroidales bacterium	57033	1866799	59	172043
RUG12849	uncultured Ruminococcus sp.	uncultured Ruminococcus sp. RUG12849	83.59	0		165186	Bacteria	Firmicutes	Clostridia	Clostridiales	Ruminococcaceae	Ruminococcus	uncultured Ruminococcus sp.	5915	2120231	415	26954
RUG10517	uncultured Bacteroidetes bacterium	uncultured Bacteroidetes bacterium RUG10517	83.59	3.1	RUG737	152509	Bacteria	Bacteroidetes					uncultured Bacteroidetes bacterium	14288	1970299	196	39592
RUG13401	uncultured Lachnospiraceae bacterium	uncultured Lachnospiraceae bacterium RUG13401	83.57	0.16		297314	Bacteria	Firmicutes	Clostridia	Clostridiales	Lachnospiraceae		uncultured Lachnospiraceae bacterium	9195	1739948	251	45968
RUG11256	uncultured Elusimicrobium sp.	uncultured Elusimicrobium sp. RUG11256	83.57	1.69		575659	Bacteria	Elusimicrobia	Elusimicrobia	Elusimicrobiales	Elusimicrobiaceae	Elusimicrobium	uncultured Elusimicrobium sp.	11372	1150162	135	41633
RUG14379	uncultured Bacteroidales bacterium	uncultured Bacteroidales bacterium RUG14379	83.57	4.71		194843	Bacteria	Bacteroidetes	Bacteroidia	Bacteroidales			uncultured Bacteroidales bacterium	22642	2517738	169	53093
RUG13037	uncultured Lachnospiraceae bacterium	uncultured Lachnospiraceae bacterium RUG13037	83.57	6.1		297314	Bacteria	Firmicutes	Clostridia	Clostridiales	Lachnospiraceae		uncultured Lachnospiraceae bacterium	26802	3133865	196	90789
RUG12530	Ruminococcaceae bacterium	Ruminococcaceae bacterium RUG12530	83.56	1.48		1898205	Bacteria	Firmicutes	Clostridia	Clostridiales	Ruminococcaceae		Ruminococcaceae bacterium	13273	1691229	188	74171
RUG10669	uncultured Ruminococcus sp.	uncultured Ruminococcus sp. RUG10669	83.56	2.24		165186	Bacteria	Firmicutes	Clostridia	Clostridiales	Ruminococcaceae	Ruminococcus	uncultured Ruminococcus sp.	8856	1587427	230	31385
RUG13573	uncultured bacterium	uncultured bacterium RUG13573	83.56	2.56		77133	Bacteria						uncultured bacterium	20445	5007974	357	95201
RUG13220	uncultured Bacteroidia bacterium	uncultured Bacteroidia bacterium RUG13220	83.55	1.43		1129257	Bacteria	Bacteroidetes	Bacteroidia				uncultured Bacteroidia bacterium	73386	2006355	62	224476
RUG10446	uncultured Bacteroidetes bacterium	uncultured Bacteroidetes bacterium RUG10446	83.55	2.42	RUG739	152509	Bacteria	Bacteroidetes					uncultured Bacteroidetes bacterium	17111	2672197	261	70052
RUG14320	Ruminococcaceae bacterium	Ruminococcaceae bacterium RUG14320	83.53	1.23		1898205	Bacteria	Firmicutes	Clostridia	Clostridiales	Ruminococcaceae		Ruminococcaceae bacterium	16570	1260655	114	59261
RUG11686	uncultured Bacteroidia bacterium	uncultured Bacteroidia bacterium RUG11686	83.53	3.41		1129257	Bacteria	Bacteroidetes	Bacteroidia				uncultured Bacteroidia bacterium	11046	2147730	271	36447
RUG10498	uncultured Clostridiales bacterium	uncultured Clostridiales bacterium RUG10498	83.53	5.94	RUG740	172733	Bacteria	Firmicutes	Clostridia	Clostridiales			uncultured Clostridiales bacterium	5061	2528398	573	26278
RUG11963	uncultured Proteobacterium	uncultured Proteobacterium RUG11963	83.52	0		153809	Bacteria	Proteobacteria					uncultured proteobacterium	22170	943002	66	63410
RUG11267	Ruminococcaceae bacterium	Ruminococcaceae bacterium RUG11267	83.52	0.34		1898205	Bacteria	Firmicutes	Clostridia	Clostridiales	Ruminococcaceae		Ruminococcaceae bacterium	8605	2515423	366	62559
RUG11277	uncultured Prevotellaceae bacterium	uncultured Prevotellaceae bacterium RUG11277	83.52	1.08		370804	Bacteria	Bacteroidetes	Bacteroidia	Bacteroidales	Prevotellaceae		uncultured Prevotellaceae bacterium	12672	1982166	225	61016
RUG14760	uncultured Erysipelotrichaceae bacterium	uncultured Erysipelotrichaceae bacterium RUG14760	83.52	2.81		331630	Bacteria	Firmicutes	Erysipelotrichia	Erysipelotrichales	Erysipelotrichaceae		uncultured Erysipelotrichaceae bacterium	11426	1161075	140	118235
RUG12768	uncultured Erysipelotrichaceae bacterium	uncultured Erysipelotrichaceae bacterium RUG12768	83.52	4.91		331630	Bacteria	Firmicutes	Erysipelotrichia	Erysipelotrichales	Erysipelotrichaceae		uncultured Erysipelotrichaceae bacterium	5752	1200249	237	67798
RUG11137	uncultured Clostridiales bacterium	uncultured Clostridiales bacterium RUG11137	83.51	2.48		172733	Bacteria	Firmicutes	Clostridia	Clostridiales			uncultured Clostridiales bacterium	6812	1937951	335	25480
RUG12789	uncultured Methanobrevibacter sp.	uncultured Methanobrevibacter sp. RUG12789	83.5	0.06		253161	Archaea	Euryarchaeota	Methanobacteria	Methanobacteriales	Methanobacteriaceae	Methanobrevibacter	uncultured Methanobrevibacter sp.	11939	1858520	207	48976
RUG10216	Ruminococcaceae bacterium	Ruminococcaceae bacterium RUG10216	83.5	0.17	RUG741	1898205	Bacteria	Firmicutes	Clostridia	Clostridiales	Ruminococcaceae		Ruminococcaceae bacterium	7777	1764549	274	35223
RUG13835	uncultured Lachnospiraceae bacterium	uncultured Lachnospiraceae bacterium RUG13835	83.5	3.07		297314	Bacteria	Firmicutes	Clostridia	Clostridiales	Lachnospiraceae		uncultured Lachnospiraceae bacterium	10987	2260032	278	51576
RUG11154	uncultured Clostridiales bacterium	uncultured Clostridiales bacterium RUG11154	83.48	0.83		172733	Bacteria	Firmicutes	Clostridia	Clostridiales			uncultured Clostridiales bacterium	6349	1725996	313	30110
RUG12799	unclassified Selenomonadaceae	unclassified Selenomonadaceae RUG12799	83.48	2.32		1953020	Bacteria	Firmicutes	Negativicutes	Selenomonadales	Selenomonadaceae			9119	1623474	234	30252
RUG11610	uncultured Prevotellaceae bacterium	uncultured Prevotellaceae bacterium RUG11610	83.47	0.8		370804	Bacteria	Bacteroidetes	Bacteroidia	Bacteroidales	Prevotellaceae		uncultured Prevotellaceae bacterium	14244	2529571	260	54375
RUG11056	uncultured Bacteroidales bacterium	uncultured Bacteroidales bacterium RUG11056	83.47	0.93		194843	Bacteria	Bacteroidetes	Bacteroidia	Bacteroidales			uncultured Bacteroidales bacterium	54978	3088288	103	206061
RUG11275	uncultured Prevotella sp.	uncultured Prevotella sp. RUG11275	83.47	1.6		159272	Bacteria	Bacteroidetes	Bacteroidia	Bacteroidales	Prevotellaceae	Prevotella	uncultured Prevotella sp.	67208	2550952	66	125343
RUG14285	uncultured bacterium	uncultured bacterium RUG14285	83.47	2.71		77133	Bacteria						uncultured bacterium	14384	1831185	166	60265
RUG10370	uncultured Prevotellaceae bacterium	uncultured Prevotellaceae bacterium RUG10370	83.47	2.78	RUG742	370804	Bacteria	Bacteroidetes	Bacteroidia	Bacteroidales	Prevotellaceae		uncultured Prevotellaceae bacterium	63700	2923055	92	132200
RUG13961	Ruminococcaceae bacterium	Ruminococcaceae bacterium RUG13961	83.47	2.91		1898205	Bacteria	Firmicutes	Clostridia	Clostridiales	Ruminococcaceae		Ruminococcaceae bacterium	11834	2408309	276	73022
RUG10530	uncultured Lachnospiraceae bacterium	uncultured Lachnospiraceae bacterium RUG10530	83.47	3.97	RUG743	297314	Bacteria	Firmicutes	Clostridia	Clostridiales	Lachnospiraceae		uncultured Lachnospiraceae bacterium	6493	2278904	426	31411
RUG14160	uncultured Clostridiales bacterium	uncultured Clostridiales bacterium RUG14160	83.46	1.61		172733	Bacteria	Firmicutes	Clostridia	Clostridiales			uncultured Clostridiales bacterium	6411	1097930	206	17404
RUG12797	uncultured Lachnospiraceae bacterium	uncultured Lachnospiraceae bacterium RUG12797	83.46	2		297314	Bacteria	Firmicutes	Clostridia	Clostridiales	Lachnospiraceae		uncultured Lachnospiraceae bacterium	10332	2222644	291	33266
RUG14463	uncultured bacterium	uncultured bacterium RUG14463	83.46	2.07		77133	Bacteria						uncultured bacterium	57541	2708262	102	171800
RUG14464	uncultured Bacteroidia bacterium	uncultured Bacteroidia bacterium RUG14464	83.46	5.4		1129257	Bacteria	Bacteroidetes	Bacteroidia				uncultured Bacteroidia bacterium	14866	2154048	228	44984
RUG12820	uncultured Clostridiales bacterium	uncultured Clostridiales bacterium RUG12820	83.46	9.01		172733	Bacteria	Firmicutes	Clostridia	Clostridiales			uncultured Clostridiales bacterium	9632	2916090	397	46206
RUG10612	uncultured Bacteroidales bacterium	uncultured Bacteroidales bacterium RUG10612	83.45	3.66		194843	Bacteria	Bacteroidetes	Bacteroidia	Bacteroidales			uncultured Bacteroidales bacterium	37889	2319888	93	147685
RUG12861	uncultured Lachnospiraceae bacterium	uncultured Lachnospiraceae bacterium RUG12861	83.45	3.8		297314	Bacteria	Firmicutes	Clostridia	Clostridiales	Lachnospiraceae		uncultured Lachnospiraceae bacterium	14052	2207486	207	67048
RUG10360	uncultured Prevotellaceae bacterium	uncultured Prevotellaceae bacterium RUG10360	83.45	5.04	RUG744	370804	Bacteria	Bacteroidetes	Bacteroidia	Bacteroidales	Prevotellaceae		uncultured Prevotellaceae bacterium	13313	2580522	291	50228
RUG14365	uncultured Bacteroidales bacterium	uncultured Bacteroidales bacterium RUG14365	83.44	0.19		194843	Bacteria	Bacteroidetes	Bacteroidia	Bacteroidales			uncultured Bacteroidales bacterium	14842	2323569	228	41668
RUG14772	uncultured Bacteroidia bacterium	uncultured Bacteroidia bacterium RUG14772	83.44	0.24		1129257	Bacteria	Bacteroidetes	Bacteroidia				uncultured Bacteroidia bacterium	170785	2168437	24	313010
RUG10690	uncultured Clostridiales bacterium	uncultured Clostridiales bacterium RUG10690	83.44	0.58		172733	Bacteria	Firmicutes	Clostridia	Clostridiales			uncultured Clostridiales bacterium	83079	2217881	46	177663
RUG14624	uncultured Ruminococcus sp.	uncultured Ruminococcus sp. RUG14624	83.43	1.34		165186	Bacteria	Firmicutes	Clostridia	Clostridiales	Ruminococcaceae	Ruminococcus	uncultured Ruminococcus sp.	9401	1804361	263	30308
RUG11733	uncultured Coriobacteriaceae bacterium	uncultured Coriobacteriaceae bacterium RUG11733	83.43	3.49		331632	Bacteria	Actinobacteria	Coriobacteriia	Coriobacteriales	Coriobacteriaceae		uncultured Coriobacteriaceae bacterium	6261	2979313	559	48654
RUG11792	uncultured Proteobacterium	uncultured Proteobacterium RUG11792	83.42	0		153809	Bacteria	Proteobacteria					uncultured proteobacterium	28128	995547	59	60525
RUG11783	uncultured Ruminococcus sp.	uncultured Ruminococcus sp. RUG11783	83.42	0.39		165186	Bacteria	Firmicutes	Clostridia	Clostridiales	Ruminococcaceae	Ruminococcus	uncultured Ruminococcus sp.	8895	1528775	223	28319
RUG11582	uncultured Prevotellaceae bacterium	uncultured Prevotellaceae bacterium RUG11582	83.42	1.27		370804	Bacteria	Bacteroidetes	Bacteroidia	Bacteroidales	Prevotellaceae		uncultured Prevotellaceae bacterium	23412	1860954	106	51838
RUG13715	uncultured Prevotella sp.	uncultured Prevotella sp. RUG13715	83.42	1.48		159272	Bacteria	Bacteroidetes	Bacteroidia	Bacteroidales	Prevotellaceae	Prevotella	uncultured Prevotella sp.	85042	2349412	33	222565
RUG12869	uncultured bacterium	uncultured bacterium RUG12869	83.41	0.85		77133	Bacteria						uncultured bacterium	19187	1857837	131	124553
RUG14223	uncultured Ruminococcus sp.	uncultured Ruminococcus sp. RUG14223	83.41	1.68		165186	Bacteria	Firmicutes	Clostridia	Clostridiales	Ruminococcaceae	Ruminococcus	uncultured Ruminococcus sp.	7814	2077059	319	75304
RUG10982	uncultured Lachnospiraceae bacterium	uncultured Lachnospiraceae bacterium RUG10982	83.41	5.57		297314	Bacteria	Firmicutes	Clostridia	Clostridiales	Lachnospiraceae		uncultured Lachnospiraceae bacterium	6773	2185905	392	38412
RUG12986	Ruminococcaceae bacterium	Ruminococcaceae bacterium RUG12986	83.4	2.35		1898205	Bacteria	Firmicutes	Clostridia	Clostridiales	Ruminococcaceae		Ruminococcaceae bacterium	11815	2678538	316	82837
RUG14255	Ruminococcaceae bacterium	Ruminococcaceae bacterium RUG14255	83.39	1.06		1898205	Bacteria	Firmicutes	Clostridia	Clostridiales	Ruminococcaceae		Ruminococcaceae bacterium	6887	2069064	365	32740
RUG14175	uncultured Oribacterium sp.	uncultured Oribacterium sp. RUG14175	83.39	1.27		462198	Bacteria	Firmicutes	Clostridia	Clostridiales	Lachnospiraceae	Oribacterium	uncultured Oribacterium sp.	8333	1807421	273	48189
RUG11357	Fibrobacter succinogenes	Fibrobacter succinogenes RUG11357	83.39	2.2		833	Bacteria	Fibrobacteres	Fibrobacteria	Fibrobacterales	Fibrobacteraceae	Fibrobacter	Fibrobacter succinogenes	20730	2910425	231	69131
RUG10388	uncultured Erysipelotrichaceae bacterium	uncultured Erysipelotrichaceae bacterium RUG10388	83.39	2.38	RUG747	331630	Bacteria	Firmicutes	Erysipelotrichia	Erysipelotrichales	Erysipelotrichaceae		uncultured Erysipelotrichaceae bacterium	8892	1671735	239	31578
RUG11809	uncultured bacterium	uncultured bacterium RUG11809	83.39	8.62		77133	Bacteria						uncultured bacterium	9496	966057	148	39155
RUG11198	uncultured Erysipelotrichaceae bacterium	uncultured Erysipelotrichaceae bacterium RUG11198	83.37	1.33		331630	Bacteria	Firmicutes	Erysipelotrichia	Erysipelotrichales	Erysipelotrichaceae		uncultured Erysipelotrichaceae bacterium	10313	1255177	180	30318
RUG13614	uncultured Lachnospiraceae bacterium	uncultured Lachnospiraceae bacterium RUG13614	83.37	9.49		297314	Bacteria	Firmicutes	Clostridia	Clostridiales	Lachnospiraceae		uncultured Lachnospiraceae bacterium	9326	4305369	605	65625
RUG14258	uncultured Clostridiales bacterium	uncultured Clostridiales bacterium RUG14258	83.36	0.71		172733	Bacteria	Firmicutes	Clostridia	Clostridiales			uncultured Clostridiales bacterium	7355	1309099	218	27820
RUG11205	uncultured Coriobacteriaceae bacterium	uncultured Coriobacteriaceae bacterium RUG11205	83.36	0.88		331632	Bacteria	Actinobacteria	Coriobacteriia	Coriobacteriales	Coriobacteriaceae		uncultured Coriobacteriaceae bacterium	5141	2028583	448	32117
RUG13849	uncultured Erysipelotrichaceae bacterium	uncultured Erysipelotrichaceae bacterium RUG13849	83.36	3.53		331630	Bacteria	Firmicutes	Erysipelotrichia	Erysipelotrichales	Erysipelotrichaceae		uncultured Erysipelotrichaceae bacterium	8686	1159801	163	44105
RUG12562	uncultured Bacteroidales bacterium	uncultured Bacteroidales bacterium RUG12562	83.35	0.56		194843	Bacteria	Bacteroidetes	Bacteroidia	Bacteroidales			uncultured Bacteroidales bacterium	47869	2533948	89	144305
RUG12212	uncultured Prevotellaceae bacterium	uncultured Prevotellaceae bacterium RUG12212	83.35	0.74		370804	Bacteria	Bacteroidetes	Bacteroidia	Bacteroidales	Prevotellaceae		uncultured Prevotellaceae bacterium	72751	2273695	49	135378
RUG11930	uncultured Lachnospiraceae bacterium	uncultured Lachnospiraceae bacterium RUG11930	83.35	1.38		297314	Bacteria	Firmicutes	Clostridia	Clostridiales	Lachnospiraceae		uncultured Lachnospiraceae bacterium	20572	2116774	151	107714
RUG11676	uncultured Bacteroidales bacterium	uncultured Bacteroidales bacterium RUG11676	83.35	2.58		194843	Bacteria	Bacteroidetes	Bacteroidia	Bacteroidales			uncultured Bacteroidales bacterium	21339	3168598	255	96554
RUG14425	uncultured Bacteroidia bacterium	uncultured Bacteroidia bacterium RUG14425	83.34	0.79		1129257	Bacteria	Bacteroidetes	Bacteroidia				uncultured Bacteroidia bacterium	113889	2087122	39	239011
RUG14824	uncultured bacterium	uncultured bacterium RUG14824	83.34	1.99		77133	Bacteria						uncultured bacterium	10154	1789049	223	42740
RUG14632	uncultured bacterium	uncultured bacterium RUG14632	83.34	3.79		77133	Bacteria						uncultured bacterium	36233	3501112	195	101174
RUG10918	uncultured Proteobacterium	uncultured Proteobacterium RUG10918	83.33	0.36		153809	Bacteria	Proteobacteria					uncultured proteobacterium	30576	1529946	71	130568
RUG12633	uncultured Bacteroidetes bacterium	uncultured Bacteroidetes bacterium RUG12633	83.33	0.54		152509	Bacteria	Bacteroidetes					uncultured Bacteroidetes bacterium	23520	2082651	142	202716
RUG12823	uncultured Ruminococcus sp.	uncultured Ruminococcus sp. RUG12823	83.33	1.57		165186	Bacteria	Firmicutes	Clostridia	Clostridiales	Ruminococcaceae	Ruminococcus	uncultured Ruminococcus sp.	6927	2061509	359	30789
RUG11919	uncultured bacterium	uncultured bacterium RUG11919	83.33	2.56		77133	Bacteria						uncultured bacterium	13602	1932886	190	63125
RUG12724	uncultured Erysipelotrichaceae bacterium	uncultured Erysipelotrichaceae bacterium RUG12724	83.33	4.94		331630	Bacteria	Firmicutes	Erysipelotrichia	Erysipelotrichales	Erysipelotrichaceae		uncultured Erysipelotrichaceae bacterium	7622	1070522	173	38791
RUG12546	uncultured Clostridiales bacterium	uncultured Clostridiales bacterium RUG12546	83.33	9.81		172733	Bacteria	Firmicutes	Clostridia	Clostridiales			uncultured Clostridiales bacterium	9406	1363153	183	45328
RUG14923	uncultured Prevotellaceae bacterium	uncultured Prevotellaceae bacterium RUG14923	83.32	1.79	hRUG908	370804	Bacteria	Bacteroidetes	Bacteroidia	Bacteroidales	Prevotellaceae		uncultured Prevotellaceae bacterium	11537	2772326	305	44177
RUG12338	uncultured Clostridiales bacterium	uncultured Clostridiales bacterium RUG12338	83.32	5.7		172733	Bacteria	Firmicutes	Clostridia	Clostridiales			uncultured Clostridiales bacterium	12014	2911341	330	59662
RUG14918	Ruminococcaceae bacterium	Ruminococcaceae bacterium RUG14918	83.31	0	hRUG903	1898205	Bacteria	Firmicutes	Clostridia	Clostridiales	Ruminococcaceae		Ruminococcaceae bacterium	54396	2227506	106	168712
RUG10907	uncultured Lachnospiraceae bacterium	uncultured Lachnospiraceae bacterium RUG10907	83.31	6.34		297314	Bacteria	Firmicutes	Clostridia	Clostridiales	Lachnospiraceae		uncultured Lachnospiraceae bacterium	25607	2248389	159	95216
RUG12868	uncultured Lachnospiraceae bacterium	uncultured Lachnospiraceae bacterium RUG12868	83.3	2.39		297314	Bacteria	Firmicutes	Clostridia	Clostridiales	Lachnospiraceae		uncultured Lachnospiraceae bacterium	6675	2438591	437	36223
RUG12994	uncultured Prevotellaceae bacterium	uncultured Prevotellaceae bacterium RUG12994	83.29	0.68		370804	Bacteria	Bacteroidetes	Bacteroidia	Bacteroidales	Prevotellaceae		uncultured Prevotellaceae bacterium	37447	3089437	147	103005
RUG11666	uncultured Ruminococcus sp.	uncultured Ruminococcus sp. RUG11666	83.29	1.29		165186	Bacteria	Firmicutes	Clostridia	Clostridiales	Ruminococcaceae	Ruminococcus	uncultured Ruminococcus sp.	8351	1814038	265	37243
RUG11327	uncultured Bacteroidia bacterium	uncultured Bacteroidia bacterium RUG11327	83.29	2.43		1129257	Bacteria	Bacteroidetes	Bacteroidia				uncultured Bacteroidia bacterium	12254	2158792	248	36192
RUG13701	uncultured Bacteroidales bacterium	uncultured Bacteroidales bacterium RUG13701	83.28	1.64		194843	Bacteria	Bacteroidetes	Bacteroidia	Bacteroidales			uncultured Bacteroidales bacterium	15023	2988732	303	45073
RUG12250	uncultured Prevotellaceae bacterium	uncultured Prevotellaceae bacterium RUG12250	83.28	3.45		370804	Bacteria	Bacteroidetes	Bacteroidia	Bacteroidales	Prevotellaceae		uncultured Prevotellaceae bacterium	35092	3285431	156	101366
RUG10785	uncultured Sarcina sp.	uncultured Sarcina sp. RUG10785	83.27	1.26		200448	Bacteria	Firmicutes	Clostridia	Clostridiales	Clostridiaceae	Sarcina	uncultured Sarcina sp.	33449	2299583	120	103721
RUG10534	uncultured Methanobrevibacter sp.	uncultured Methanobrevibacter sp. RUG10534	83.27	5.58	RUG748	253161	Archaea	Euryarchaeota	Methanobacteria	Methanobacteriales	Methanobacteriaceae	Methanobrevibacter	uncultured Methanobrevibacter sp.	10155	1898193	272	56293
RUG14545	uncultured Prevotellaceae bacterium	uncultured Prevotellaceae bacterium RUG14545	83.25	0.25		370804	Bacteria	Bacteroidetes	Bacteroidia	Bacteroidales	Prevotellaceae		uncultured Prevotellaceae bacterium	68784	2886736	62	191536
RUG11130	uncultured Ruminococcus sp.	uncultured Ruminococcus sp. RUG11130	83.22	1.01		165186	Bacteria	Firmicutes	Clostridia	Clostridiales	Ruminococcaceae	Ruminococcus	uncultured Ruminococcus sp.	9880	1868570	275	28400
RUG12876	Ruminococcaceae bacterium	Ruminococcaceae bacterium RUG12876	83.22	7.05		1898205	Bacteria	Firmicutes	Clostridia	Clostridiales	Ruminococcaceae		Ruminococcaceae bacterium	11851	2213529	248	43981
RUG14480	Ruminococcaceae bacterium	Ruminococcaceae bacterium RUG14480	83.21	1.68		1898205	Bacteria	Firmicutes	Clostridia	Clostridiales	Ruminococcaceae		Ruminococcaceae bacterium	24452	2247460	137	86228
RUG11962	Ruminococcaceae bacterium	Ruminococcaceae bacterium RUG11962	83.21	1.76		1898205	Bacteria	Firmicutes	Clostridia	Clostridiales	Ruminococcaceae		Ruminococcaceae bacterium	10431	2194737	285	39427
RUG11993	Ruminococcaceae bacterium	Ruminococcaceae bacterium RUG11993	83.2	0.22		1898205	Bacteria	Firmicutes	Clostridia	Clostridiales	Ruminococcaceae		Ruminococcaceae bacterium	9911	1736364	218	36375
RUG10804	uncultured Lachnospiraceae bacterium	uncultured Lachnospiraceae bacterium RUG10804	83.2	0.92		297314	Bacteria	Firmicutes	Clostridia	Clostridiales	Lachnospiraceae		uncultured Lachnospiraceae bacterium	16694	2603410	244	64539
RUG11750	uncultured Erysipelotrichaceae bacterium	uncultured Erysipelotrichaceae bacterium RUG11750	83.2	0.99		331630	Bacteria	Firmicutes	Erysipelotrichia	Erysipelotrichales	Erysipelotrichaceae		uncultured Erysipelotrichaceae bacterium	6042	1847522	358	42697
RUG10512	uncultured Bacteroidia bacterium	uncultured Bacteroidia bacterium RUG10512	83.2	1.9	RUG750	1129257	Bacteria	Bacteroidetes	Bacteroidia				uncultured Bacteroidia bacterium	10005	1612091	232	39882
RUG10111	uncultured Prevotellaceae bacterium	uncultured Prevotellaceae bacterium RUG10111	83.19	2.11	RUG751	370804	Bacteria	Bacteroidetes	Bacteroidia	Bacteroidales	Prevotellaceae		uncultured Prevotellaceae bacterium	11846	2957999	327	49835
RUG12369	uncultured Lachnospiraceae bacterium	uncultured Lachnospiraceae bacterium RUG12369	83.19	3.9		297314	Bacteria	Firmicutes	Clostridia	Clostridiales	Lachnospiraceae		uncultured Lachnospiraceae bacterium	11258	2829417	338	63719
RUG12682	uncultured Prevotellaceae bacterium	uncultured Prevotellaceae bacterium RUG12682	83.18	0.96		370804	Bacteria	Bacteroidetes	Bacteroidia	Bacteroidales	Prevotellaceae		uncultured Prevotellaceae bacterium	61615	2692855	103	294321
RUG11799	uncultured Lachnospiraceae bacterium	uncultured Lachnospiraceae bacterium RUG11799	83.18	2.27		297314	Bacteria	Firmicutes	Clostridia	Clostridiales	Lachnospiraceae		uncultured Lachnospiraceae bacterium	8702	2183092	334	42897
RUG10968	Ruminococcaceae bacterium	Ruminococcaceae bacterium RUG10968	83.18	3.52		1898205	Bacteria	Firmicutes	Clostridia	Clostridiales	Ruminococcaceae		Ruminococcaceae bacterium	5691	1729252	348	30786
RUG10865	uncultured Ruminococcus sp.	uncultured Ruminococcus sp. RUG10865	83.18	9.76		165186	Bacteria	Firmicutes	Clostridia	Clostridiales	Ruminococcaceae	Ruminococcus	uncultured Ruminococcus sp.	6558	1669727	302	28773
RUG11718	uncultured Ruminococcus sp.	uncultured Ruminococcus sp. RUG11718	83.18	9.78		165186	Bacteria	Firmicutes	Clostridia	Clostridiales	Ruminococcaceae	Ruminococcus	uncultured Ruminococcus sp.	17352	1686877	176	60727
RUG11572	uncultured Bacteroidetes bacterium	uncultured Bacteroidetes bacterium RUG11572	83.17	2.69		152509	Bacteria	Bacteroidetes					uncultured Bacteroidetes bacterium	64620	1850498	54	157501
RUG14109	Ruminococcaceae bacterium	Ruminococcaceae bacterium RUG14109	83.16	2.01		1898205	Bacteria	Firmicutes	Clostridia	Clostridiales	Ruminococcaceae		Ruminococcaceae bacterium	6081	1441168	268	19670
RUG11964	uncultured Prevotella sp.	uncultured Prevotella sp. RUG11964	83.15	0.46		159272	Bacteria	Bacteroidetes	Bacteroidia	Bacteroidales	Prevotellaceae	Prevotella	uncultured Prevotella sp.	15132	2521454	233	80132
RUG10538	uncultured Elusimicrobium sp.	uncultured Elusimicrobium sp. RUG10538	83.15	4.6	RUG752	575659	Bacteria	Elusimicrobia	Elusimicrobia	Elusimicrobiales	Elusimicrobiaceae	Elusimicrobium	uncultured Elusimicrobium sp.	4980	1342860	291	41531
RUG14900	Ruminococcus flavefaciens	Ruminococcus flavefaciens RUG14900	83.14	0.89		1265	Bacteria	Firmicutes	Clostridia	Clostridiales	Ruminococcaceae	Ruminococcus	Ruminococcus flavefaciens	12862	2794664	298	44326
RUG14089	uncultured Clostridiales bacterium	uncultured Clostridiales bacterium RUG14089	83.13	0.58		172733	Bacteria	Firmicutes	Clostridia	Clostridiales			uncultured Clostridiales bacterium	7429	2540014	414	38712
RUG10843	uncultured Bacteroidales bacterium	uncultured Bacteroidales bacterium RUG10843	83.12	4.3		194843	Bacteria	Bacteroidetes	Bacteroidia	Bacteroidales			uncultured Bacteroidales bacterium	20614	2175307	193	101699
RUG12556	uncultured Bacteroidales bacterium	uncultured Bacteroidales bacterium RUG12556	83.11	0.54		194843	Bacteria	Bacteroidetes	Bacteroidia	Bacteroidales			uncultured Bacteroidales bacterium	9056	2689403	381	32436
RUG12673	uncultured Prevotellaceae bacterium	uncultured Prevotellaceae bacterium RUG12673	83.11	1.17		370804	Bacteria	Bacteroidetes	Bacteroidia	Bacteroidales	Prevotellaceae		uncultured Prevotellaceae bacterium	15695	2745910	254	54257
RUG11169	uncultured Clostridiales bacterium	uncultured Clostridiales bacterium RUG11169	83.11	3.85		172733	Bacteria	Firmicutes	Clostridia	Clostridiales			uncultured Clostridiales bacterium	7051	3016601	540	35262
RUG13866	uncultured Clostridiales bacterium	uncultured Clostridiales bacterium RUG13866	83.1	0.81		172733	Bacteria	Firmicutes	Clostridia	Clostridiales			uncultured Clostridiales bacterium	11442	1780253	218	42277
RUG12273	uncultured Bacteroidia bacterium	uncultured Bacteroidia bacterium RUG12273	83.1	1.59		1129257	Bacteria	Bacteroidetes	Bacteroidia				uncultured Bacteroidia bacterium	10794	2299482	293	48659
RUG12894	uncultured Lachnospiraceae bacterium	uncultured Lachnospiraceae bacterium RUG12894	83.1	1.82		297314	Bacteria	Firmicutes	Clostridia	Clostridiales	Lachnospiraceae		uncultured Lachnospiraceae bacterium	8883	1479386	221	38213
RUG13954	uncultured Bacteroidales bacterium	uncultured Bacteroidales bacterium RUG13954	83.1	3.45		194843	Bacteria	Bacteroidetes	Bacteroidia	Bacteroidales			uncultured Bacteroidales bacterium	7501	2901195	479	40643
RUG12930	uncultured Lachnospiraceae bacterium	uncultured Lachnospiraceae bacterium RUG12930	83.1	4.36		297314	Bacteria	Firmicutes	Clostridia	Clostridiales	Lachnospiraceae		uncultured Lachnospiraceae bacterium	6457	1673701	322	32423
RUG11134	uncultured Bacteroidia bacterium	uncultured Bacteroidia bacterium RUG11134	83.09	1.83		1129257	Bacteria	Bacteroidetes	Bacteroidia				uncultured Bacteroidia bacterium	6068	1519349	284	27322
RUG14784	uncultured Sarcina sp.	uncultured Sarcina sp. RUG14784	83.09	4.14		200448	Bacteria	Firmicutes	Clostridia	Clostridiales	Clostridiaceae	Sarcina	uncultured Sarcina sp.	22960	2551670	169	93263
RUG13831	uncultured Clostridiales bacterium	uncultured Clostridiales bacterium RUG13831	83.09	4.16		172733	Bacteria	Firmicutes	Clostridia	Clostridiales			uncultured Clostridiales bacterium	6341	3096976	584	26811
RUG12088	uncultured bacterium	uncultured bacterium RUG12088	83.08	2.73		77133	Bacteria						uncultured bacterium	22441	3153127	203	80769
RUG13858	uncultured Erysipelotrichaceae bacterium	uncultured Erysipelotrichaceae bacterium RUG13858	83.07	0		331630	Bacteria	Firmicutes	Erysipelotrichia	Erysipelotrichales	Erysipelotrichaceae		uncultured Erysipelotrichaceae bacterium	29179	1068457	47	107365
RUG11844	uncultured Ruminococcus sp.	uncultured Ruminococcus sp. RUG11844	83.07	0.67		165186	Bacteria	Firmicutes	Clostridia	Clostridiales	Ruminococcaceae	Ruminococcus	uncultured Ruminococcus sp.	6095	1970401	370	44941
RUG13210	Olsenella umbonata	Olsenella umbonata RUG13210	83.06	0.4		604330	Bacteria	Actinobacteria	Coriobacteriia	Coriobacteriales	Atopobiaceae	Olsenella	Olsenella umbonata	27364	1814153	146	85400
RUG14024	uncultured Ruminococcus sp.	uncultured Ruminococcus sp. RUG14024	83.06	1.71		165186	Bacteria	Firmicutes	Clostridia	Clostridiales	Ruminococcaceae	Ruminococcus	uncultured Ruminococcus sp.	10595	2207805	280	29373
RUG14262	uncultured Clostridiales bacterium	uncultured Clostridiales bacterium RUG14262	83.06	2.65		172733	Bacteria	Firmicutes	Clostridia	Clostridiales			uncultured Clostridiales bacterium	7787	1701656	273	37990
RUG12346	uncultured Ruminococcus sp.	uncultured Ruminococcus sp. RUG12346	83.05	0		165186	Bacteria	Firmicutes	Clostridia	Clostridiales	Ruminococcaceae	Ruminococcus	uncultured Ruminococcus sp.	44667	2417730	84	133350
RUG10971	uncultured Ruminococcus sp.	uncultured Ruminococcus sp. RUG10971	83.05	1.85		165186	Bacteria	Firmicutes	Clostridia	Clostridiales	Ruminococcaceae	Ruminococcus	uncultured Ruminococcus sp.	6764	1576429	266	29450
RUG13283	uncultured Bacteroidia bacterium	uncultured Bacteroidia bacterium RUG13283	83.05	3.13		1129257	Bacteria	Bacteroidetes	Bacteroidia				uncultured Bacteroidia bacterium	16354	2187645	196	60304
RUG12893	uncultured Erysipelotrichaceae bacterium	uncultured Erysipelotrichaceae bacterium RUG12893	83.05	7.78		331630	Bacteria	Firmicutes	Erysipelotrichia	Erysipelotrichales	Erysipelotrichaceae		uncultured Erysipelotrichaceae bacterium	13152	1238878	131	39275
RUG12548	Ruminococcaceae bacterium	Ruminococcaceae bacterium RUG12548	83.04	1.34		1898205	Bacteria	Firmicutes	Clostridia	Clostridiales	Ruminococcaceae		Ruminococcaceae bacterium	13732	2470420	265	73979
RUG12872	uncultured Lachnospiraceae bacterium	uncultured Lachnospiraceae bacterium RUG12872	83.04	2.22	RUG811	297314	Bacteria	Firmicutes	Clostridia	Clostridiales	Lachnospiraceae		uncultured Lachnospiraceae bacterium	7393	1922816	318	25514
RUG11806	uncultured Erysipelotrichaceae bacterium	uncultured Erysipelotrichaceae bacterium RUG11806	83.04	4.6		331630	Bacteria	Firmicutes	Erysipelotrichia	Erysipelotrichales	Erysipelotrichaceae		uncultured Erysipelotrichaceae bacterium	6505	2750682	508	33815
RUG12838	uncultured bacterium	uncultured bacterium RUG12838	83.04	5.45		77133	Bacteria						uncultured bacterium	10029	2637449	351	47458
RUG14254	Ruminococcaceae bacterium	Ruminococcaceae bacterium RUG14254	83.03	0.89		1898205	Bacteria	Firmicutes	Clostridia	Clostridiales	Ruminococcaceae		Ruminococcaceae bacterium	6201	1336444	255	17775
RUG11788	uncultured Erysipelotrichaceae bacterium	uncultured Erysipelotrichaceae bacterium RUG11788	83.03	4.67		331630	Bacteria	Firmicutes	Erysipelotrichia	Erysipelotrichales	Erysipelotrichaceae		uncultured Erysipelotrichaceae bacterium	8322	1118476	179	32837
RUG14680	uncultured Prevotellaceae bacterium	uncultured Prevotellaceae bacterium RUG14680	83.03	5.98		370804	Bacteria	Bacteroidetes	Bacteroidia	Bacteroidales	Prevotellaceae		uncultured Prevotellaceae bacterium	38367	2858056	143	101505
RUG13987	uncultured Bacteroidia bacterium	uncultured Bacteroidia bacterium RUG13987	83.02	0.81		1129257	Bacteria	Bacteroidetes	Bacteroidia				uncultured Bacteroidia bacterium	12650	1910602	210	53554
RUG12916	uncultured Lachnospiraceae bacterium	uncultured Lachnospiraceae bacterium RUG12916	83.02	2.92	RUG565	297314	Bacteria	Firmicutes	Clostridia	Clostridiales	Lachnospiraceae		uncultured Lachnospiraceae bacterium	9787	2133946	283	36501
RUG10712	uncultured Bacteroidia bacterium	uncultured Bacteroidia bacterium RUG10712	83.02	5.16		1129257	Bacteria	Bacteroidetes	Bacteroidia				uncultured Bacteroidia bacterium	11700	2418202	299	42205
RUG14072	uncultured Lachnospiraceae bacterium	uncultured Lachnospiraceae bacterium RUG14072	83	0		297314	Bacteria	Firmicutes	Clostridia	Clostridiales	Lachnospiraceae		uncultured Lachnospiraceae bacterium	12825	2106988	235	50134
RUG14218	uncultured Clostridiales bacterium	uncultured Clostridiales bacterium RUG14218	83	0		172733	Bacteria	Firmicutes	Clostridia	Clostridiales			uncultured Clostridiales bacterium	6206	1385766	267	22092
RUG10721	uncultured Bacteroidales bacterium	uncultured Bacteroidales bacterium RUG10721	83	0.35		194843	Bacteria	Bacteroidetes	Bacteroidia	Bacteroidales			uncultured Bacteroidales bacterium	10937	2396184	303	46084
RUG13291	Ruminococcaceae bacterium	Ruminococcaceae bacterium RUG13291	83	2.15		1898205	Bacteria	Firmicutes	Clostridia	Clostridiales	Ruminococcaceae		Ruminococcaceae bacterium	10562	1834498	219	31644
RUG14725	uncultured Ruminococcus sp.	uncultured Ruminococcus sp. RUG14725	83	3.07		165186	Bacteria	Firmicutes	Clostridia	Clostridiales	Ruminococcaceae	Ruminococcus	uncultured Ruminococcus sp.	25158	1936450	119	61546
RUG14492	uncultured bacterium	uncultured bacterium RUG14492	82.99	0.96		77133	Bacteria						uncultured bacterium	22238	2551216	172	62408
RUG10327	uncultured Bacteroidales bacterium	uncultured Bacteroidales bacterium RUG10327	82.99	2.45	RUG755	194843	Bacteria	Bacteroidetes	Bacteroidia	Bacteroidales			uncultured Bacteroidales bacterium	33728	3094031	145	94127
RUG14168	uncultured Lachnospiraceae bacterium	uncultured Lachnospiraceae bacterium RUG14168	82.98	0.67		297314	Bacteria	Firmicutes	Clostridia	Clostridiales	Lachnospiraceae		uncultured Lachnospiraceae bacterium	10255	2134104	292	32311
RUG10298	uncultured Clostridiales bacterium	uncultured Clostridiales bacterium RUG10298	82.97	6.31	RUG756	172733	Bacteria	Firmicutes	Clostridia	Clostridiales			uncultured Clostridiales bacterium	6416	3037074	568	31726
RUG10331	uncultured Ruminococcus sp.	uncultured Ruminococcus sp. RUG10331	82.96	2.57	RUG757	165186	Bacteria	Firmicutes	Clostridia	Clostridiales	Ruminococcaceae	Ruminococcus	uncultured Ruminococcus sp.	6212	1775074	340	29446
RUG10559	uncultured Prevotellaceae bacterium	uncultured Prevotellaceae bacterium RUG10559	82.95	0.87		370804	Bacteria	Bacteroidetes	Bacteroidia	Bacteroidales	Prevotellaceae		uncultured Prevotellaceae bacterium	13174	2241575	245	43548
RUG14875	uncultured Clostridiales bacterium	uncultured Clostridiales bacterium RUG14875	82.93	3.16		172733	Bacteria	Firmicutes	Clostridia	Clostridiales			uncultured Clostridiales bacterium	9030	2532695	367	43564
RUG12788	uncultured Lachnospiraceae bacterium	uncultured Lachnospiraceae bacterium RUG12788	82.93	3.84		297314	Bacteria	Firmicutes	Clostridia	Clostridiales	Lachnospiraceae		uncultured Lachnospiraceae bacterium	5067	2843608	639	21862
RUG13922	uncultured Lachnospiraceae bacterium	uncultured Lachnospiraceae bacterium RUG13922	82.92	0.92		297314	Bacteria	Firmicutes	Clostridia	Clostridiales	Lachnospiraceae		uncultured Lachnospiraceae bacterium	8993	2058017	284	57308
RUG12159	uncultured Bacteroidales bacterium	uncultured Bacteroidales bacterium RUG12159	82.92	1.97		194843	Bacteria	Bacteroidetes	Bacteroidia	Bacteroidales			uncultured Bacteroidales bacterium	14700	2679479	250	76735
RUG11539	uncultured Bacteroidia bacterium	uncultured Bacteroidia bacterium RUG11539	82.92	1.98		1129257	Bacteria	Bacteroidetes	Bacteroidia				uncultured Bacteroidia bacterium	11173	2108143	250	49009
RUG11808	uncultured Lachnospiraceae bacterium	uncultured Lachnospiraceae bacterium RUG11808	82.92	5.96		297314	Bacteria	Firmicutes	Clostridia	Clostridiales	Lachnospiraceae		uncultured Lachnospiraceae bacterium	4938	1625882	373	25047
RUG13432	uncultured Lachnospiraceae bacterium	uncultured Lachnospiraceae bacterium RUG13432	82.91	1.47		297314	Bacteria	Firmicutes	Clostridia	Clostridiales	Lachnospiraceae		uncultured Lachnospiraceae bacterium	8349	1597744	248	45923
RUG14272	uncultured Ruminococcus sp.	uncultured Ruminococcus sp. RUG14272	82.91	1.53		165186	Bacteria	Firmicutes	Clostridia	Clostridiales	Ruminococcaceae	Ruminococcus	uncultured Ruminococcus sp.	9346	1756873	243	33556
RUG12815	uncultured Erysipelotrichaceae bacterium	uncultured Erysipelotrichaceae bacterium RUG12815	82.91	1.56		331630	Bacteria	Firmicutes	Erysipelotrichia	Erysipelotrichales	Erysipelotrichaceae		uncultured Erysipelotrichaceae bacterium	8550	1033908	159	41576
RUG11422	uncultured Ruminococcus sp.	uncultured Ruminococcus sp. RUG11422	82.9	5.56		165186	Bacteria	Firmicutes	Clostridia	Clostridiales	Ruminococcaceae	Ruminococcus	uncultured Ruminococcus sp.	9103	1934008	277	41865
RUG11239	Ruminococcaceae bacterium	Ruminococcaceae bacterium RUG11239	82.89	0.39		1898205	Bacteria	Firmicutes	Clostridia	Clostridiales	Ruminococcaceae		Ruminococcaceae bacterium	6789	1522936	283	28581
RUG14173	uncultured bacterium	uncultured bacterium RUG14173	82.89	0.43		77133	Bacteria						uncultured bacterium	19500	1851886	150	76429
RUG12896	uncultured Lachnospiraceae bacterium	uncultured Lachnospiraceae bacterium RUG12896	82.89	1.35		297314	Bacteria	Firmicutes	Clostridia	Clostridiales	Lachnospiraceae		uncultured Lachnospiraceae bacterium	7412	2158654	349	29198
RUG14214	uncultured bacterium	uncultured bacterium RUG14214	82.88	1.03		77133	Bacteria						uncultured bacterium	15061	1461887	137	46371
RUG12535	uncultured Ruminococcus sp.	uncultured Ruminococcus sp. RUG12535	82.87	0.4		165186	Bacteria	Firmicutes	Clostridia	Clostridiales	Ruminococcaceae	Ruminococcus	uncultured Ruminococcus sp.	12196	1793140	220	34387
RUG14078	uncultured Bacteroidia bacterium	uncultured Bacteroidia bacterium RUG14078	82.86	1.11		1129257	Bacteria	Bacteroidetes	Bacteroidia				uncultured Bacteroidia bacterium	9622	1810230	224	36191
RUG12191	uncultured Bacteroidales bacterium	uncultured Bacteroidales bacterium RUG12191	82.85	4.05		194843	Bacteria	Bacteroidetes	Bacteroidia	Bacteroidales			uncultured Bacteroidales bacterium	13969	2872565	280	53636
RUG11224	uncultured Erysipelotrichaceae bacterium	uncultured Erysipelotrichaceae bacterium RUG11224	82.85	4.49		331630	Bacteria	Firmicutes	Erysipelotrichia	Erysipelotrichales	Erysipelotrichaceae		uncultured Erysipelotrichaceae bacterium	6621	1195784	208	23854
RUG11526	uncultured Sarcina sp.	uncultured Sarcina sp. RUG11526	82.84	0.88		200448	Bacteria	Firmicutes	Clostridia	Clostridiales	Clostridiaceae	Sarcina	uncultured Sarcina sp.	21555	2198385	150	85375
RUG12735	uncultured Prevotella sp.	uncultured Prevotella sp. RUG12735	82.84	1.02		159272	Bacteria	Bacteroidetes	Bacteroidia	Bacteroidales	Prevotellaceae	Prevotella	uncultured Prevotella sp.	12033	2266890	273	57966
RUG14586	uncultured Prevotellaceae bacterium	uncultured Prevotellaceae bacterium RUG14586	82.84	1.48		370804	Bacteria	Bacteroidetes	Bacteroidia	Bacteroidales	Prevotellaceae		uncultured Prevotellaceae bacterium	52208	2367817	75	128068
RUG11270	uncultured Bacteroidales bacterium	uncultured Bacteroidales bacterium RUG11270	82.82	1.4		194843	Bacteria	Bacteroidetes	Bacteroidia	Bacteroidales			uncultured Bacteroidales bacterium	20941	1954459	147	55303
RUG12807	Ruminococcaceae bacterium	Ruminococcaceae bacterium RUG12807	82.82	1.46		1898205	Bacteria	Firmicutes	Clostridia	Clostridiales	Ruminococcaceae		Ruminococcaceae bacterium	11960	2411485	275	43297
RUG12976	uncultured Bacteroidales bacterium	uncultured Bacteroidales bacterium RUG12976	82.81	0.37		194843	Bacteria	Bacteroidetes	Bacteroidia	Bacteroidales			uncultured Bacteroidales bacterium	33058	2103564	84	73766
RUG14232	uncultured Erysipelotrichaceae bacterium	uncultured Erysipelotrichaceae bacterium RUG14232	82.81	1.12		331630	Bacteria	Firmicutes	Erysipelotrichia	Erysipelotrichales	Erysipelotrichaceae		uncultured Erysipelotrichaceae bacterium	9896	976577	122	37246
RUG12218	uncultured Ruminococcus sp.	uncultured Ruminococcus sp. RUG12218	82.81	3.81		165186	Bacteria	Firmicutes	Clostridia	Clostridiales	Ruminococcaceae	Ruminococcus	uncultured Ruminococcus sp.	10415	1792124	228	46365
RUG11602	uncultured Bacteroidales bacterium	uncultured Bacteroidales bacterium RUG11602	82.8	0.99		194843	Bacteria	Bacteroidetes	Bacteroidia	Bacteroidales			uncultured Bacteroidales bacterium	17200	1720849	152	48825
RUG12805	uncultured Lachnospiraceae bacterium	uncultured Lachnospiraceae bacterium RUG12805	82.79	1.34		297314	Bacteria	Firmicutes	Clostridia	Clostridiales	Lachnospiraceae		uncultured Lachnospiraceae bacterium	9506	2480842	362	43329
RUG13789	uncultured Bacteroidales bacterium	uncultured Bacteroidales bacterium RUG13789	82.78	1.45		194843	Bacteria	Bacteroidetes	Bacteroidia	Bacteroidales			uncultured Bacteroidales bacterium	15574	2681740	267	60636
RUG14897	uncultured Ruminococcus sp.	uncultured Ruminococcus sp. RUG14897	82.78	3.15		165186	Bacteria	Firmicutes	Clostridia	Clostridiales	Ruminococcaceae	Ruminococcus	uncultured Ruminococcus sp.	7509	2070690	326	34910
RUG14154	Ruminococcaceae bacterium	Ruminococcaceae bacterium RUG14154	82.77	0.34		1898205	Bacteria	Firmicutes	Clostridia	Clostridiales	Ruminococcaceae		Ruminococcaceae bacterium	6969	2038729	344	29194
RUG10628	uncultured Sarcina sp.	uncultured Sarcina sp. RUG10628	82.77	2.33		200448	Bacteria	Firmicutes	Clostridia	Clostridiales	Clostridiaceae	Sarcina	uncultured Sarcina sp.	15966	2424227	211	82165
RUG10742	unclassified Selenomonadaceae	unclassified Selenomonadaceae RUG10742	82.77	3.69		1953020	Bacteria	Firmicutes	Negativicutes	Selenomonadales	Selenomonadaceae			9261	2031501	304	34350
RUG14401	uncultured Prevotellaceae bacterium	uncultured Prevotellaceae bacterium RUG14401	82.76	0.02		370804	Bacteria	Bacteroidetes	Bacteroidia	Bacteroidales	Prevotellaceae		uncultured Prevotellaceae bacterium	49780	2737886	80	125519
RUG13060	uncultured Clostridium sp.	uncultured Clostridium sp. RUG13060	82.76	1.72		59620	Bacteria	Firmicutes	Clostridia	Clostridiales	Clostridiaceae	Clostridium	uncultured Clostridium sp.	33305	3200527	151	108804
RUG12264	uncultured Lachnospiraceae bacterium	uncultured Lachnospiraceae bacterium RUG12264	82.76	3.96		297314	Bacteria	Firmicutes	Clostridia	Clostridiales	Lachnospiraceae		uncultured Lachnospiraceae bacterium	12793	2694183	303	95165
RUG12375	uncultured Bacteroidia bacterium	uncultured Bacteroidia bacterium RUG12375	82.74	0.73		1129257	Bacteria	Bacteroidetes	Bacteroidia				uncultured Bacteroidia bacterium	13783	2078786	216	125522
RUG13515	uncultured Bacteroidia bacterium	uncultured Bacteroidia bacterium RUG13515	82.74	2.15		1129257	Bacteria	Bacteroidetes	Bacteroidia				uncultured Bacteroidia bacterium	14149	2929964	290	54239
RUG12612	uncultured bacterium	uncultured bacterium RUG12612	82.74	2.73		77133	Bacteria						uncultured bacterium	31185	3356427	178	79529
RUG10781	uncultured Clostridiales bacterium	uncultured Clostridiales bacterium RUG10781	82.74	3.43		172733	Bacteria	Firmicutes	Clostridia	Clostridiales			uncultured Clostridiales bacterium	7100	1420230	247	22094
RUG12782	uncultured Bacteroidales bacterium	uncultured Bacteroidales bacterium RUG12782	82.73	2.01		194843	Bacteria	Bacteroidetes	Bacteroidia	Bacteroidales			uncultured Bacteroidales bacterium	8695	2087189	294	37582
RUG13498	Ruminococcaceae bacterium	Ruminococcaceae bacterium RUG13498	82.73	5.36		1898205	Bacteria	Firmicutes	Clostridia	Clostridiales	Ruminococcaceae		Ruminococcaceae bacterium	17655	3080288	272	72200
RUG13827	uncultured Proteobacterium	uncultured Proteobacterium RUG13827	82.72	0		153809	Bacteria	Proteobacteria					uncultured proteobacterium	61532	833918	20	215885
RUG12936	uncultured Proteobacterium	uncultured Proteobacterium RUG12936	82.72	0		153809	Bacteria	Proteobacteria					uncultured proteobacterium	9447	1267177	173	35347
RUG12917	uncultured Lachnospiraceae bacterium	uncultured Lachnospiraceae bacterium RUG12917	82.72	4.61		297314	Bacteria	Firmicutes	Clostridia	Clostridiales	Lachnospiraceae		uncultured Lachnospiraceae bacterium	5116	1823824	395	19064
RUG10869	uncultured bacterium	uncultured bacterium RUG10869	82.72	6.82		77133	Bacteria						uncultured bacterium	35172	4379219	255	130642
RUG13268	uncultured Proteobacterium	uncultured Proteobacterium RUG13268	82.71	1.65		153809	Bacteria	Proteobacteria					uncultured proteobacterium	4581	1158457	270	14502
RUG10828	uncultured Prevotellaceae bacterium	uncultured Prevotellaceae bacterium RUG10828	82.7	0.51		370804	Bacteria	Bacteroidetes	Bacteroidia	Bacteroidales	Prevotellaceae		uncultured Prevotellaceae bacterium	55713	2396712	78	134942
RUG14224	uncultured Coriobacteriaceae bacterium	uncultured Coriobacteriaceae bacterium RUG14224	82.69	1.73		331632	Bacteria	Actinobacteria	Coriobacteriia	Coriobacteriales	Coriobacteriaceae		uncultured Coriobacteriaceae bacterium	7085	1806871	304	34824
RUG10659	Ruminococcaceae bacterium	Ruminococcaceae bacterium RUG10659	82.68	2.35		1898205	Bacteria	Firmicutes	Clostridia	Clostridiales	Ruminococcaceae		Ruminococcaceae bacterium	24967	1680890	110	68921
RUG14708	uncultured Erysipelotrichaceae bacterium	uncultured Erysipelotrichaceae bacterium RUG14708	82.67	0		331630	Bacteria	Firmicutes	Erysipelotrichia	Erysipelotrichales	Erysipelotrichaceae		uncultured Erysipelotrichaceae bacterium	99106	1326751	23	206082
RUG10535	uncultured Ruminococcus sp.	uncultured Ruminococcus sp. RUG10535	82.67	1.98	RUG762	165186	Bacteria	Firmicutes	Clostridia	Clostridiales	Ruminococcaceae	Ruminococcus	uncultured Ruminococcus sp.	8717	2146192	320	67856
RUG12426	uncultured Bacteroidia bacterium	uncultured Bacteroidia bacterium RUG12426	82.67	2.15		1129257	Bacteria	Bacteroidetes	Bacteroidia				uncultured Bacteroidia bacterium	20286	2325443	197	68055
RUG14621	uncultured Bacteroidia bacterium	uncultured Bacteroidia bacterium RUG14621	82.65	1		1129257	Bacteria	Bacteroidetes	Bacteroidia				uncultured Bacteroidia bacterium	25709	2494711	190	153888
RUG11818	uncultured Ruminococcus sp.	uncultured Ruminococcus sp. RUG11818	82.65	1.34		165186	Bacteria	Firmicutes	Clostridia	Clostridiales	Ruminococcaceae	Ruminococcus	uncultured Ruminococcus sp.	6540	2436502	445	40802
RUG10100	uncultured Clostridiales bacterium	uncultured Clostridiales bacterium RUG10100	82.64	2.1	RUG763	172733	Bacteria	Firmicutes	Clostridia	Clostridiales			uncultured Clostridiales bacterium	11351	2928012	376	112825
RUG14474	uncultured Lachnospiraceae bacterium	uncultured Lachnospiraceae bacterium RUG14474	82.64	6.48		297314	Bacteria	Firmicutes	Clostridia	Clostridiales	Lachnospiraceae		uncultured Lachnospiraceae bacterium	26195	2303394	179	94556
RUG12533	uncultured Prevotellaceae bacterium	uncultured Prevotellaceae bacterium RUG12533	82.64	8		370804	Bacteria	Bacteroidetes	Bacteroidia	Bacteroidales	Prevotellaceae		uncultured Prevotellaceae bacterium	27845	3289188	239	117990
RUG14739	uncultured Bacteroidetes bacterium	uncultured Bacteroidetes bacterium RUG14739	82.63	1.34		152509	Bacteria	Bacteroidetes					uncultured Bacteroidetes bacterium	16146	1846673	170	41812
RUG13820	Ruminococcaceae bacterium	Ruminococcaceae bacterium RUG13820	82.62	0		1898205	Bacteria	Firmicutes	Clostridia	Clostridiales	Ruminococcaceae		Ruminococcaceae bacterium	151632	2069831	24	282737
RUG14433	uncultured Lachnospiraceae bacterium	uncultured Lachnospiraceae bacterium RUG14433	82.62	0.19		297314	Bacteria	Firmicutes	Clostridia	Clostridiales	Lachnospiraceae		uncultured Lachnospiraceae bacterium	15379	1790494	173	86757
RUG14127	uncultured Spirochaetaceae bacterium	uncultured Spirochaetaceae bacterium RUG14127	82.62	1.05		201186	Bacteria	Spirochaetes	Spirochaetia	Spirochaetales	Spirochaetaceae		uncultured Spirochaetaceae bacterium	6521	1934230	354	26025
RUG12806	uncultured Clostridiales bacterium	uncultured Clostridiales bacterium RUG12806	82.62	1.88		172733	Bacteria	Firmicutes	Clostridia	Clostridiales			uncultured Clostridiales bacterium	7176	2492921	427	35544
RUG11222	uncultured Lachnospiraceae bacterium	uncultured Lachnospiraceae bacterium RUG11222	82.62	2.43		297314	Bacteria	Firmicutes	Clostridia	Clostridiales	Lachnospiraceae		uncultured Lachnospiraceae bacterium	5155	2395544	516	24487
RUG11542	uncultured Ruminococcus sp.	uncultured Ruminococcus sp. RUG11542	82.61	0.84		165186	Bacteria	Firmicutes	Clostridia	Clostridiales	Ruminococcaceae	Ruminococcus	uncultured Ruminococcus sp.	7853	1335028	216	28680
RUG14823	uncultured Spirochaetaceae bacterium	uncultured Spirochaetaceae bacterium RUG14823	82.61	1.05		201186	Bacteria	Spirochaetes	Spirochaetia	Spirochaetales	Spirochaetaceae		uncultured Spirochaetaceae bacterium	8842	2073272	301	34143
RUG13915	uncultured Ruminococcus sp.	uncultured Ruminococcus sp. RUG13915	82.61	2.01		165186	Bacteria	Firmicutes	Clostridia	Clostridiales	Ruminococcaceae	Ruminococcus	uncultured Ruminococcus sp.	14574	1348722	140	35274
RUG10018	uncultured Prevotellaceae bacterium	uncultured Prevotellaceae bacterium RUG10018	82.61	2.3	RUG765	370804	Bacteria	Bacteroidetes	Bacteroidia	Bacteroidales	Prevotellaceae		uncultured Prevotellaceae bacterium	42397	3373141	130	174772
RUG13466	uncultured Clostridiales bacterium	uncultured Clostridiales bacterium RUG13466	82.61	3.9		172733	Bacteria	Firmicutes	Clostridia	Clostridiales			uncultured Clostridiales bacterium	16021	2928722	285	66175
RUG10750	uncultured Bacteroidales bacterium	uncultured Bacteroidales bacterium RUG10750	82.6	0.54		194843	Bacteria	Bacteroidetes	Bacteroidia	Bacteroidales			uncultured Bacteroidales bacterium	72912	1941112	36	270329
RUG14863	Ruminococcaceae bacterium	Ruminococcaceae bacterium RUG14863	82.6	1.72		1898205	Bacteria	Firmicutes	Clostridia	Clostridiales	Ruminococcaceae		Ruminococcaceae bacterium	7680	1835405	303	26537
RUG11273	uncultured Ruminococcus sp.	uncultured Ruminococcus sp. RUG11273	82.6	1.95		165186	Bacteria	Firmicutes	Clostridia	Clostridiales	Ruminococcaceae	Ruminococcus	uncultured Ruminococcus sp.	8510	1776278	275	31227
RUG14589	uncultured Prevotellaceae bacterium	uncultured Prevotellaceae bacterium RUG14589	82.59	9.91		370804	Bacteria	Bacteroidetes	Bacteroidia	Bacteroidales	Prevotellaceae		uncultured Prevotellaceae bacterium	17815	4174632	402	73241
RUG11608	uncultured Methanobrevibacter sp.	uncultured Methanobrevibacter sp. RUG11608	82.58	0.8		253161	Archaea	Euryarchaeota	Methanobacteria	Methanobacteriales	Methanobacteriaceae	Methanobrevibacter	uncultured Methanobrevibacter sp.	26463	2386127	143	85145
RUG13302	uncultured Erysipelotrichaceae bacterium	uncultured Erysipelotrichaceae bacterium RUG13302	82.58	1.12		331630	Bacteria	Firmicutes	Erysipelotrichia	Erysipelotrichales	Erysipelotrichaceae		uncultured Erysipelotrichaceae bacterium	10970	1024202	133	49932
RUG12542	Ruminococcus flavefaciens	Ruminococcus flavefaciens RUG12542	82.58	1.55		1265	Bacteria	Firmicutes	Clostridia	Clostridiales	Ruminococcaceae	Ruminococcus	Ruminococcus flavefaciens	14282	1965552	199	38776
RUG12539	uncultured Bacteroidia bacterium	uncultured Bacteroidia bacterium RUG12539	82.57	1.9		1129257	Bacteria	Bacteroidetes	Bacteroidia				uncultured Bacteroidia bacterium	6511	1619864	290	24722
RUG12831	uncultured Lachnospiraceae bacterium	uncultured Lachnospiraceae bacterium RUG12831	82.57	2.01		297314	Bacteria	Firmicutes	Clostridia	Clostridiales	Lachnospiraceae		uncultured Lachnospiraceae bacterium	10374	2217981	277	38679
RUG14644	uncultured Prevotellaceae bacterium	uncultured Prevotellaceae bacterium RUG14644	82.56	0.74		370804	Bacteria	Bacteroidetes	Bacteroidia	Bacteroidales	Prevotellaceae		uncultured Prevotellaceae bacterium	49370	2762837	89	269353
RUG13319	Ruminococcaceae bacterium	Ruminococcaceae bacterium RUG13319	82.56	2.77		1898205	Bacteria	Firmicutes	Clostridia	Clostridiales	Ruminococcaceae		Ruminococcaceae bacterium	7320	1940139	323	40378
RUG12051	uncultured Clostridiales bacterium	uncultured Clostridiales bacterium RUG12051	82.56	5.51		172733	Bacteria	Firmicutes	Clostridia	Clostridiales			uncultured Clostridiales bacterium	24130	2018485	158	86411
RUG10219	uncultured Clostridiales bacterium	uncultured Clostridiales bacterium RUG10219	82.55	0.45	RUG767	172733	Bacteria	Firmicutes	Clostridia	Clostridiales			uncultured Clostridiales bacterium	36421	1589682	65	128340
RUG12537	uncultured Proteobacterium	uncultured Proteobacterium RUG12537	82.55	1.08		153809	Bacteria	Proteobacteria					uncultured proteobacterium	7392	1240254	213	32663
RUG12321	Ruminococcaceae bacterium	Ruminococcaceae bacterium RUG12321	82.55	1.53		1898205	Bacteria	Firmicutes	Clostridia	Clostridiales	Ruminococcaceae		Ruminococcaceae bacterium	10523	1821591	220	40748
RUG10204	uncultured Prevotella sp.	uncultured Prevotella sp. RUG10204	82.55	2.07	RUG766	159272	Bacteria	Bacteroidetes	Bacteroidia	Bacteroidales	Prevotellaceae	Prevotella	uncultured Prevotella sp.	8963	2460790	359	42227
RUG10492	uncultured Proteobacterium	uncultured Proteobacterium RUG10492	82.54	0	RUG769	153809	Bacteria	Proteobacteria					uncultured proteobacterium	7522	1152559	199	25925
RUG10189	uncultured Coriobacteriaceae bacterium	uncultured Coriobacteriaceae bacterium RUG10189	82.54	0	RUG768	331632	Bacteria	Actinobacteria	Coriobacteriia	Coriobacteriales	Coriobacteriaceae		uncultured Coriobacteriaceae bacterium	5661	1562649	308	53174
RUG10735	uncultured Bacteroidia bacterium	uncultured Bacteroidia bacterium RUG10735	82.54	5.25		1129257	Bacteria	Bacteroidetes	Bacteroidia				uncultured Bacteroidia bacterium	8041	2091162	327	35344
RUG11272	uncultured Clostridiales bacterium	uncultured Clostridiales bacterium RUG11272	82.53	0		172733	Bacteria	Firmicutes	Clostridia	Clostridiales			uncultured Clostridiales bacterium	138782	2046209	20	314739
RUG11669	uncultured Bacteroidales bacterium	uncultured Bacteroidales bacterium RUG11669	82.53	0		194843	Bacteria	Bacteroidetes	Bacteroidia	Bacteroidales			uncultured Bacteroidales bacterium	120514	2271529	37	326992
RUG13244	uncultured Bacteroidetes bacterium	uncultured Bacteroidetes bacterium RUG13244	82.53	0		152509	Bacteria	Bacteroidetes					uncultured Bacteroidetes bacterium	76363	2462114	60	249614
RUG10525	uncultured bacterium	uncultured bacterium RUG10525	82.53	1.6	RUG770	77133	Bacteria						uncultured bacterium	13474	2052908	226	64686
RUG10349	uncultured Prevotellaceae bacterium	uncultured Prevotellaceae bacterium RUG10349	82.52	1.11	RUG771	370804	Bacteria	Bacteroidetes	Bacteroidia	Bacteroidales	Prevotellaceae		uncultured Prevotellaceae bacterium	55241	2704690	83	136960
RUG14769	uncultured Bacteroidales bacterium	uncultured Bacteroidales bacterium RUG14769	82.51	0.54		194843	Bacteria	Bacteroidetes	Bacteroidia	Bacteroidales			uncultured Bacteroidales bacterium	97010	2024339	33	274109
RUG12302	uncultured Bacteroidia bacterium	uncultured Bacteroidia bacterium RUG12302	82.51	2.86		1129257	Bacteria	Bacteroidetes	Bacteroidia				uncultured Bacteroidia bacterium	9243	2124346	309	44718
RUG14905	uncultured Eubacterium sp.	uncultured Eubacterium sp. RUG14905	82.51	4.46		165185	Bacteria	Firmicutes	Clostridia	Clostridiales	Eubacteriaceae	Eubacterium	uncultured Eubacterium sp.	4569	1358405	317	20336
RUG14848	uncultured Lachnospiraceae bacterium	uncultured Lachnospiraceae bacterium RUG14848	82.5	3.48		297314	Bacteria	Firmicutes	Clostridia	Clostridiales	Lachnospiraceae		uncultured Lachnospiraceae bacterium	8068	2373286	389	38776
RUG11697	uncultured Bacteroidia bacterium	uncultured Bacteroidia bacterium RUG11697	82.5	5.15		1129257	Bacteria	Bacteroidetes	Bacteroidia				uncultured Bacteroidia bacterium	7685	2332614	388	33283
RUG13774	uncultured Prevotellaceae bacterium	uncultured Prevotellaceae bacterium RUG13774	82.49	5.56		370804	Bacteria	Bacteroidetes	Bacteroidia	Bacteroidales	Prevotellaceae		uncultured Prevotellaceae bacterium	18874	2876414	267	61561
RUG11883	uncultured Prevotellaceae bacterium	uncultured Prevotellaceae bacterium RUG11883	82.48	2.5		370804	Bacteria	Bacteroidetes	Bacteroidia	Bacteroidales	Prevotellaceae		uncultured Prevotellaceae bacterium	10496	1585166	202	39904
RUG14051	uncultured Prevotellaceae bacterium	uncultured Prevotellaceae bacterium RUG14051	82.48	3.66		370804	Bacteria	Bacteroidetes	Bacteroidia	Bacteroidales	Prevotellaceae		uncultured Prevotellaceae bacterium	7490	2680490	431	36243
RUG11910	uncultured Lachnospiraceae bacterium	uncultured Lachnospiraceae bacterium RUG11910	82.47	4.54		297314	Bacteria	Firmicutes	Clostridia	Clostridiales	Lachnospiraceae		uncultured Lachnospiraceae bacterium	8433	1867254	282	40867
RUG14859	uncultured Lachnospiraceae bacterium	uncultured Lachnospiraceae bacterium RUG14859	82.46	1.43		297314	Bacteria	Firmicutes	Clostridia	Clostridiales	Lachnospiraceae		uncultured Lachnospiraceae bacterium	6672	1822124	318	29145
RUG14612	uncultured Erysipelotrichaceae bacterium	uncultured Erysipelotrichaceae bacterium RUG14612	82.46	1.75		331630	Bacteria	Firmicutes	Erysipelotrichia	Erysipelotrichales	Erysipelotrichaceae		uncultured Erysipelotrichaceae bacterium	21550	1329150	89	121437
RUG13926	uncultured Bacteroidia bacterium	uncultured Bacteroidia bacterium RUG13926	82.46	3.35		1129257	Bacteria	Bacteroidetes	Bacteroidia				uncultured Bacteroidia bacterium	10250	1922654	255	32874
RUG13379	uncultured Bacteroidales bacterium	uncultured Bacteroidales bacterium RUG13379	82.46	3.64		194843	Bacteria	Bacteroidetes	Bacteroidia	Bacteroidales			uncultured Bacteroidales bacterium	60175	2728679	83	225886
RUG10032	uncultured Bacteroidia bacterium	uncultured Bacteroidia bacterium RUG10032	82.46	3.97	RUG773	1129257	Bacteria	Bacteroidetes	Bacteroidia				uncultured Bacteroidia bacterium	10961	2063325	266	37723
RUG10634	uncultured bacterium	uncultured bacterium RUG10634	82.45	0		77133	Bacteria						uncultured bacterium	151795	871941	11	317498
RUG11443	uncultured bacterium	uncultured bacterium RUG11443	82.45	0		77133	Bacteria						uncultured bacterium	74140	834104	16	181343
RUG12366	uncultured Ruminococcus sp.	uncultured Ruminococcus sp. RUG12366	82.45	9.03		165186	Bacteria	Firmicutes	Clostridia	Clostridiales	Ruminococcaceae	Ruminococcus	uncultured Ruminococcus sp.	6083	1559162	311	25365
RUG10788	uncultured Bacteroidia bacterium	uncultured Bacteroidia bacterium RUG10788	82.44	3.92		1129257	Bacteria	Bacteroidetes	Bacteroidia				uncultured Bacteroidia bacterium	10237	2004325	259	45147
RUG12889	uncultured Erysipelotrichaceae bacterium	uncultured Erysipelotrichaceae bacterium RUG12889	82.44	6.97		331630	Bacteria	Firmicutes	Erysipelotrichia	Erysipelotrichales	Erysipelotrichaceae		uncultured Erysipelotrichaceae bacterium	6882	1607692	284	43237
RUG10705	uncultured Lachnospiraceae bacterium	uncultured Lachnospiraceae bacterium RUG10705	82.43	1.29		297314	Bacteria	Firmicutes	Clostridia	Clostridiales	Lachnospiraceae		uncultured Lachnospiraceae bacterium	6894	1988712	353	34188
RUG14352	uncultured Proteobacterium	uncultured Proteobacterium RUG14352	82.42	0		153809	Bacteria	Proteobacteria					uncultured proteobacterium	50853	827067	31	80467
RUG10475	uncultured Proteobacterium	uncultured Proteobacterium RUG10475	82.42	0	RUG774	153809	Bacteria	Proteobacteria					uncultured proteobacterium	22656	919295	62	77727
RUG10980	uncultured Proteobacterium	uncultured Proteobacterium RUG10980	82.42	0		153809	Bacteria	Proteobacteria					uncultured proteobacterium	10002	736140	90	29388
RUG13175	uncultured Bacteroidales bacterium	uncultured Bacteroidales bacterium RUG13175	82.42	0		194843	Bacteria	Bacteroidetes	Bacteroidia	Bacteroidales			uncultured Bacteroidales bacterium	26579	1917921	106	79644
RUG14428	uncultured Proteobacterium	uncultured Proteobacterium RUG14428	82.42	1.38		153809	Bacteria	Proteobacteria					uncultured proteobacterium	17430	948650	78	54226
RUG10979	uncultured Lachnospiraceae bacterium	uncultured Lachnospiraceae bacterium RUG10979	82.42	2.06		297314	Bacteria	Firmicutes	Clostridia	Clostridiales	Lachnospiraceae		uncultured Lachnospiraceae bacterium	17921	1938636	193	55547
RUG14062	Fibrobacter succinogenes	Fibrobacter succinogenes RUG14062	82.42	2.75		833	Bacteria	Fibrobacteres	Fibrobacteria	Fibrobacterales	Fibrobacteraceae	Fibrobacter	Fibrobacter succinogenes	10186	2734716	362	46026
RUG11286	Ruminococcaceae bacterium	Ruminococcaceae bacterium RUG11286	82.42	4.36		1898205	Bacteria	Firmicutes	Clostridia	Clostridiales	Ruminococcaceae		Ruminococcaceae bacterium	9160	1870807	279	33741
RUG14798	uncultured Bacteroidia bacterium	uncultured Bacteroidia bacterium RUG14798	82.42	8.46		1129257	Bacteria	Bacteroidetes	Bacteroidia				uncultured Bacteroidia bacterium	9615	3101518	455	52891
RUG10752	Fibrobacter succinogenes	Fibrobacter succinogenes RUG10752	82.41	0		833	Bacteria	Fibrobacteres	Fibrobacteria	Fibrobacterales	Fibrobacteraceae	Fibrobacter	Fibrobacter succinogenes	115706	3595016	57	325061
RUG13301	uncultured Lachnospiraceae bacterium	uncultured Lachnospiraceae bacterium RUG13301	82.41	1.43		297314	Bacteria	Firmicutes	Clostridia	Clostridiales	Lachnospiraceae		uncultured Lachnospiraceae bacterium	16701	1985960	166	68153
RUG13874	Ruminococcaceae bacterium	Ruminococcaceae bacterium RUG13874	82.39	1.2		1898205	Bacteria	Firmicutes	Clostridia	Clostridiales	Ruminococcaceae		Ruminococcaceae bacterium	6736	1750944	305	23377
RUG10702	Ruminococcaceae bacterium	Ruminococcaceae bacterium RUG10702	82.38	1.51		1898205	Bacteria	Firmicutes	Clostridia	Clostridiales	Ruminococcaceae		Ruminococcaceae bacterium	21953	1392640	110	71331
RUG13067	Ruminococcus flavefaciens	Ruminococcus flavefaciens RUG13067	82.37	0		1265	Bacteria	Firmicutes	Clostridia	Clostridiales	Ruminococcaceae	Ruminococcus	Ruminococcus flavefaciens	95544	2674573	61	192867
RUG12892	uncultured Bacteroidales bacterium	uncultured Bacteroidales bacterium RUG12892	82.36	2.66		194843	Bacteria	Bacteroidetes	Bacteroidia	Bacteroidales			uncultured Bacteroidales bacterium	13582	2773002	265	66506
RUG13566	uncultured Spirochaetaceae bacterium	uncultured Spirochaetaceae bacterium RUG13566	82.35	1.15		201186	Bacteria	Spirochaetes	Spirochaetia	Spirochaetales	Spirochaetaceae		uncultured Spirochaetaceae bacterium	8616	1362924	203	24054
RUG12983	uncultured Bacteroidales bacterium	uncultured Bacteroidales bacterium RUG12983	82.35	4.3		194843	Bacteria	Bacteroidetes	Bacteroidia	Bacteroidales			uncultured Bacteroidales bacterium	13050	1665005	167	42153
RUG12280	uncultured Ruminococcus sp.	uncultured Ruminococcus sp. RUG12280	82.33	0.73		165186	Bacteria	Firmicutes	Clostridia	Clostridiales	Ruminococcaceae	Ruminococcus	uncultured Ruminococcus sp.	10424	1598138	203	32666
RUG12875	uncultured Ruminococcus sp.	uncultured Ruminococcus sp. RUG12875	82.33	1.68		165186	Bacteria	Firmicutes	Clostridia	Clostridiales	Ruminococcaceae	Ruminococcus	uncultured Ruminococcus sp.	4690	2140084	491	19700
RUG14308	uncultured Spirochaetaceae bacterium	uncultured Spirochaetaceae bacterium RUG14308	82.33	3.15		201186	Bacteria	Spirochaetes	Spirochaetia	Spirochaetales	Spirochaetaceae		uncultured Spirochaetaceae bacterium	6087	2491020	482	31378
RUG11955	uncultured Bacteroidales bacterium	uncultured Bacteroidales bacterium RUG11955	82.32	2.73		194843	Bacteria	Bacteroidetes	Bacteroidia	Bacteroidales			uncultured Bacteroidales bacterium	36320	2100007	107	91553
RUG10443	Ruminococcaceae bacterium	Ruminococcaceae bacterium RUG10443	82.31	0.4	RUG776	1898205	Bacteria	Firmicutes	Clostridia	Clostridiales	Ruminococcaceae		Ruminococcaceae bacterium	19799	2300036	184	51610
RUG11649	uncultured Prevotellaceae bacterium	uncultured Prevotellaceae bacterium RUG11649	82.31	1.42		370804	Bacteria	Bacteroidetes	Bacteroidia	Bacteroidales	Prevotellaceae		uncultured Prevotellaceae bacterium	10551	2098299	273	33014
RUG13508	Ruminococcaceae bacterium	Ruminococcaceae bacterium RUG13508	82.31	1.92		1898205	Bacteria	Firmicutes	Clostridia	Clostridiales	Ruminococcaceae		Ruminococcaceae bacterium	13357	2921328	318	78134
RUG12544	uncultured Bacteroidia bacterium	uncultured Bacteroidia bacterium RUG12544	82.29	2.74		1129257	Bacteria	Bacteroidetes	Bacteroidia				uncultured Bacteroidia bacterium	12454	1905889	229	74677
RUG10513	uncultured Ruminococcus sp.	uncultured Ruminococcus sp. RUG10513	82.28	0.67	RUG777	165186	Bacteria	Firmicutes	Clostridia	Clostridiales	Ruminococcaceae	Ruminococcus	uncultured Ruminococcus sp.	6611	1626409	289	24143
RUG14346	uncultured Bacteroidales bacterium	uncultured Bacteroidales bacterium RUG14346	82.28	1.49		194843	Bacteria	Bacteroidetes	Bacteroidia	Bacteroidales			uncultured Bacteroidales bacterium	15931	2048615	196	59938
RUG14245	uncultured Coriobacteriaceae bacterium	uncultured Coriobacteriaceae bacterium RUG14245	82.28	2.02		331632	Bacteria	Actinobacteria	Coriobacteriia	Coriobacteriales	Coriobacteriaceae		uncultured Coriobacteriaceae bacterium	20177	2252692	194	51060
RUG13313	uncultured Lachnospiraceae bacterium	uncultured Lachnospiraceae bacterium RUG13313	82.27	1.48		297314	Bacteria	Firmicutes	Clostridia	Clostridiales	Lachnospiraceae		uncultured Lachnospiraceae bacterium	11614	2015730	229	39932
RUG11029	uncultured Prevotellaceae bacterium	uncultured Prevotellaceae bacterium RUG11029	82.27	6.04		370804	Bacteria	Bacteroidetes	Bacteroidia	Bacteroidales	Prevotellaceae		uncultured Prevotellaceae bacterium	26611	3214452	189	93932
RUG13943	uncultured Ruminococcus sp.	uncultured Ruminococcus sp. RUG13943	82.26	1.13		165186	Bacteria	Firmicutes	Clostridia	Clostridiales	Ruminococcaceae	Ruminococcus	uncultured Ruminococcus sp.	8778	1671936	232	27816
RUG10080	uncultured Olsenella sp.	uncultured Olsenella sp. RUG10080	82.26	3.48	RUG778	190764	Bacteria	Actinobacteria	Coriobacteriia	Coriobacteriales	Atopobiaceae	Olsenella	uncultured Olsenella sp.	8958	2136453	323	49887
RUG11940	uncultured Clostridiales bacterium	uncultured Clostridiales bacterium RUG11940	82.25	4.94		172733	Bacteria	Firmicutes	Clostridia	Clostridiales			uncultured Clostridiales bacterium	5024	2103760	468	27855
RUG12690	uncultured Erysipelotrichaceae bacterium	uncultured Erysipelotrichaceae bacterium RUG12690	82.25	8.45		331630	Bacteria	Firmicutes	Erysipelotrichia	Erysipelotrichales	Erysipelotrichaceae		uncultured Erysipelotrichaceae bacterium	10676	1396608	177	126486
RUG14086	uncultured Bacteroidia bacterium	uncultured Bacteroidia bacterium RUG14086	82.23	1.19		1129257	Bacteria	Bacteroidetes	Bacteroidia				uncultured Bacteroidia bacterium	15387	1910379	166	49563
RUG11218	uncultured Erysipelotrichaceae bacterium	uncultured Erysipelotrichaceae bacterium RUG11218	82.23	2.32		331630	Bacteria	Firmicutes	Erysipelotrichia	Erysipelotrichales	Erysipelotrichaceae		uncultured Erysipelotrichaceae bacterium	5094	1578335	337	18386
RUG11417	uncultured Ruminococcus sp.	uncultured Ruminococcus sp. RUG11417	82.23	3.71		165186	Bacteria	Firmicutes	Clostridia	Clostridiales	Ruminococcaceae	Ruminococcus	uncultured Ruminococcus sp.	13891	1605001	170	44375
RUG11082	uncultured Bacteroidetes bacterium	uncultured Bacteroidetes bacterium RUG11082	82.22	1.43		152509	Bacteria	Bacteroidetes					uncultured Bacteroidetes bacterium	7693	1978576	307	32066
RUG10520	uncultured Lachnospiraceae bacterium	uncultured Lachnospiraceae bacterium RUG10520	82.22	1.43	RUG781	297314	Bacteria	Firmicutes	Clostridia	Clostridiales	Lachnospiraceae		uncultured Lachnospiraceae bacterium	5124	2239445	477	27093
RUG11498	uncultured Erysipelotrichaceae bacterium	uncultured Erysipelotrichaceae bacterium RUG11498	82.22	4.6		331630	Bacteria	Firmicutes	Erysipelotrichia	Erysipelotrichales	Erysipelotrichaceae		uncultured Erysipelotrichaceae bacterium	7102	1665629	279	36827
RUG12932	Ruminococcaceae bacterium	Ruminococcaceae bacterium RUG12932	82.21	1.01		1898205	Bacteria	Firmicutes	Clostridia	Clostridiales	Ruminococcaceae		Ruminococcaceae bacterium	8384	2013165	294	54732
RUG13206	Ruminococcaceae bacterium	Ruminococcaceae bacterium RUG13206	82.21	1.34		1898205	Bacteria	Firmicutes	Clostridia	Clostridiales	Ruminococcaceae		Ruminococcaceae bacterium	15492	2513901	247	88459
RUG10650	Fibrobacter succinogenes	Fibrobacter succinogenes RUG10650	82.21	1.72		833	Bacteria	Fibrobacteres	Fibrobacteria	Fibrobacterales	Fibrobacteraceae	Fibrobacter	Fibrobacter succinogenes	72104	3043414	71	214930
RUG12206	Ruminococcaceae bacterium	Ruminococcaceae bacterium RUG12206	82.21	2.52		1898205	Bacteria	Firmicutes	Clostridia	Clostridiales	Ruminococcaceae		Ruminococcaceae bacterium	10613	2404679	303	58896
RUG12822	uncultured bacterium	uncultured bacterium RUG12822	82.21	3.37		77133	Bacteria						uncultured bacterium	9493	1812105	261	38095
RUG11106	Ruminococcaceae bacterium	Ruminococcaceae bacterium RUG11106	82.21	3.47		1898205	Bacteria	Firmicutes	Clostridia	Clostridiales	Ruminococcaceae		Ruminococcaceae bacterium	32131	2752881	158	121612
RUG12915	uncultured Erysipelotrichaceae bacterium	uncultured Erysipelotrichaceae bacterium RUG12915	82.21	4		331630	Bacteria	Firmicutes	Erysipelotrichia	Erysipelotrichales	Erysipelotrichaceae		uncultured Erysipelotrichaceae bacterium	12737	921454	105	35687
RUG14927	uncultured Prevotellaceae bacterium	uncultured Prevotellaceae bacterium RUG14927	82.2	1.32	hRUG913	370804	Bacteria	Bacteroidetes	Bacteroidia	Bacteroidales	Prevotellaceae		uncultured Prevotellaceae bacterium	8016	1876527	289	24783
RUG12078	uncultured Bacteroidales bacterium	uncultured Bacteroidales bacterium RUG12078	82.19	1.86		194843	Bacteria	Bacteroidetes	Bacteroidia	Bacteroidales			uncultured Bacteroidales bacterium	10436	2286779	293	36054
RUG10250	uncultured Prevotellaceae bacterium	uncultured Prevotellaceae bacterium RUG10250	82.18	0.62	RUG782	370804	Bacteria	Bacteroidetes	Bacteroidia	Bacteroidales	Prevotellaceae		uncultured Prevotellaceae bacterium	45492	2315508	84	143949
RUG11983	uncultured Lachnospiraceae bacterium	uncultured Lachnospiraceae bacterium RUG11983	82.17	1.27		297314	Bacteria	Firmicutes	Clostridia	Clostridiales	Lachnospiraceae		uncultured Lachnospiraceae bacterium	18185	1753716	147	62676
RUG14625	uncultured Ruminococcus sp.	uncultured Ruminococcus sp. RUG14625	82.17	4.73		165186	Bacteria	Firmicutes	Clostridia	Clostridiales	Ruminococcaceae	Ruminococcus	uncultured Ruminococcus sp.	13486	1813263	195	43565
RUG11632	uncultured Ruminococcus sp.	uncultured Ruminococcus sp. RUG11632	82.17	4.88		165186	Bacteria	Firmicutes	Clostridia	Clostridiales	Ruminococcaceae	Ruminococcus	uncultured Ruminococcus sp.	6429	1609946	311	27699
RUG10655	uncultured Ruminococcus sp.	uncultured Ruminococcus sp. RUG10655	82.16	0.67		165186	Bacteria	Firmicutes	Clostridia	Clostridiales	Ruminococcaceae	Ruminococcus	uncultured Ruminococcus sp.	35505	1585847	78	74429
RUG14185	uncultured Methanobrevibacter sp.	uncultured Methanobrevibacter sp. RUG14185	82.16	1.6		253161	Archaea	Euryarchaeota	Methanobacteria	Methanobacteriales	Methanobacteriaceae	Methanobrevibacter	uncultured Methanobrevibacter sp.	19063	1968768	161	82789
RUG14350	uncultured Bacteroidetes bacterium	uncultured Bacteroidetes bacterium RUG14350	82.15	0.82		152509	Bacteria	Bacteroidetes					uncultured Bacteroidetes bacterium	75490	2195026	42	212274
RUG14864	uncultured Lachnospiraceae bacterium	uncultured Lachnospiraceae bacterium RUG14864	82.15	2.18		297314	Bacteria	Firmicutes	Clostridia	Clostridiales	Lachnospiraceae		uncultured Lachnospiraceae bacterium	9971	1642274	215	30829
RUG13708	uncultured Ruminococcus sp.	uncultured Ruminococcus sp. RUG13708	82.15	3.02		165186	Bacteria	Firmicutes	Clostridia	Clostridiales	Ruminococcaceae	Ruminococcus	uncultured Ruminococcus sp.	9690	1667277	240	39222
RUG11385	uncultured Bacteroidales bacterium	uncultured Bacteroidales bacterium RUG11385	82.15	5.44		194843	Bacteria	Bacteroidetes	Bacteroidia	Bacteroidales			uncultured Bacteroidales bacterium	32687	3136523	164	100849
RUG13262	uncultured Bacteroidia bacterium	uncultured Bacteroidia bacterium RUG13262	82.14	3.25		1129257	Bacteria	Bacteroidetes	Bacteroidia				uncultured Bacteroidia bacterium	42766	2293132	104	110152
RUG14437	uncultured Lachnospiraceae bacterium	uncultured Lachnospiraceae bacterium RUG14437	82.12	1.96		297314	Bacteria	Firmicutes	Clostridia	Clostridiales	Lachnospiraceae		uncultured Lachnospiraceae bacterium	18036	1906840	154	62189
RUG12364	uncultured bacterium	uncultured bacterium RUG12364	82.12	3.11		77133	Bacteria						uncultured bacterium	18191	3040022	227	73822
RUG13694	uncultured Lachnospiraceae bacterium	uncultured Lachnospiraceae bacterium RUG13694	82.12	4.38		297314	Bacteria	Firmicutes	Clostridia	Clostridiales	Lachnospiraceae		uncultured Lachnospiraceae bacterium	11768	2072133	261	67081
RUG11067	uncultured Bacteroidales bacterium	uncultured Bacteroidales bacterium RUG11067	82.11	0		194843	Bacteria	Bacteroidetes	Bacteroidia	Bacteroidales			uncultured Bacteroidales bacterium	96460	2116796	41	218628
RUG11642	uncultured Prevotellaceae bacterium	uncultured Prevotellaceae bacterium RUG11642	82.11	5.67		370804	Bacteria	Bacteroidetes	Bacteroidia	Bacteroidales	Prevotellaceae		uncultured Prevotellaceae bacterium	58894	3063143	119	146029
RUG11359	uncultured Prevotellaceae bacterium	uncultured Prevotellaceae bacterium RUG11359	82.1	0.22		370804	Bacteria	Bacteroidetes	Bacteroidia	Bacteroidales	Prevotellaceae		uncultured Prevotellaceae bacterium	106939	3031546	44	422919
RUG13824	uncultured Lachnospiraceae bacterium	uncultured Lachnospiraceae bacterium RUG13824	82.1	1.34		297314	Bacteria	Firmicutes	Clostridia	Clostridiales	Lachnospiraceae		uncultured Lachnospiraceae bacterium	11835	1745606	198	55273
RUG10281	Ruminococcus flavefaciens	Ruminococcus flavefaciens RUG10281	82.1	1.4	RUG783	1265	Bacteria	Firmicutes	Clostridia	Clostridiales	Ruminococcaceae	Ruminococcus	Ruminococcus flavefaciens	6352	1979317	353	24197
RUG14137	uncultured Lachnospiraceae bacterium	uncultured Lachnospiraceae bacterium RUG14137	82.1	1.57		297314	Bacteria	Firmicutes	Clostridia	Clostridiales	Lachnospiraceae		uncultured Lachnospiraceae bacterium	7413	2117406	361	35103
RUG11001	uncultured Bacteroidales bacterium	uncultured Bacteroidales bacterium RUG11001	82.1	2.44		194843	Bacteria	Bacteroidetes	Bacteroidia	Bacteroidales			uncultured Bacteroidales bacterium	67503	2853187	81	152004
RUG10879	uncultured Clostridiales bacterium	uncultured Clostridiales bacterium RUG10879	82.09	2.31		172733	Bacteria	Firmicutes	Clostridia	Clostridiales			uncultured Clostridiales bacterium	11124	2057216	263	32000
RUG11848	Ruminococcaceae bacterium	Ruminococcaceae bacterium RUG11848	82.09	3.13		1898205	Bacteria	Firmicutes	Clostridia	Clostridiales	Ruminococcaceae		Ruminococcaceae bacterium	6909	2047344	369	36380
RUG11425	uncultured Clostridiales bacterium	uncultured Clostridiales bacterium RUG11425	82.08	1.61		172733	Bacteria	Firmicutes	Clostridia	Clostridiales			uncultured Clostridiales bacterium	10218	1721045	220	36022
RUG12255	uncultured Prevotellaceae bacterium	uncultured Prevotellaceae bacterium RUG12255	82.07	0.5	RUG753	370804	Bacteria	Bacteroidetes	Bacteroidia	Bacteroidales	Prevotellaceae		uncultured Prevotellaceae bacterium	40269	2721606	108	170687
RUG10309	uncultured Bacteroidia bacterium	uncultured Bacteroidia bacterium RUG10309	82.07	4.84	RUG784	1129257	Bacteria	Bacteroidetes	Bacteroidia				uncultured Bacteroidia bacterium	9275	2337808	339	47685
RUG10335	uncultured Bacteroidales bacterium	uncultured Bacteroidales bacterium RUG10335	82.07	5.2	RUG785	194843	Bacteria	Bacteroidetes	Bacteroidia	Bacteroidales			uncultured Bacteroidales bacterium	23948	2857474	192	85218
RUG11662	uncultured Methanobrevibacter sp.	uncultured Methanobrevibacter sp. RUG11662	82.07	7.6		253161	Archaea	Euryarchaeota	Methanobacteria	Methanobacteriales	Methanobacteriaceae	Methanobrevibacter	uncultured Methanobrevibacter sp.	5393	1694730	348	23159
RUG10616	uncultured Prevotellaceae bacterium	uncultured Prevotellaceae bacterium RUG10616	82.06	1.94		370804	Bacteria	Bacteroidetes	Bacteroidia	Bacteroidales	Prevotellaceae		uncultured Prevotellaceae bacterium	17858	2441799	206	70481
RUG11862	uncultured Lachnospiraceae bacterium	uncultured Lachnospiraceae bacterium RUG11862	82.06	9.31		297314	Bacteria	Firmicutes	Clostridia	Clostridiales	Lachnospiraceae		uncultured Lachnospiraceae bacterium	6223	1799582	342	61509
RUG13924	uncultured bacterium	uncultured bacterium RUG13924	82.05	0		77133	Bacteria						uncultured bacterium	55230	1785283	47	211460
RUG14061	uncultured Bacteroidales bacterium	uncultured Bacteroidales bacterium RUG14061	82.05	0		194843	Bacteria	Bacteroidetes	Bacteroidia	Bacteroidales			uncultured Bacteroidales bacterium	10939	2347495	292	69454
RUG12848	uncultured Erysipelotrichaceae bacterium	uncultured Erysipelotrichaceae bacterium RUG12848	82.05	2.69		331630	Bacteria	Firmicutes	Erysipelotrichia	Erysipelotrichales	Erysipelotrichaceae		uncultured Erysipelotrichaceae bacterium	9681	1175729	146	53756
RUG10997	uncultured bacterium	uncultured bacterium RUG10997	82.05	6.49		77133	Bacteria						uncultured bacterium	12191	2441516	281	65363
RUG11691	uncultured Bacteroidia bacterium	uncultured Bacteroidia bacterium RUG11691	82.04	2.42		1129257	Bacteria	Bacteroidetes	Bacteroidia				uncultured Bacteroidia bacterium	17813	3020271	269	95294
RUG10442	uncultured Bacteroidales bacterium	uncultured Bacteroidales bacterium RUG10442	82.02	1.45	RUG786	194843	Bacteria	Bacteroidetes	Bacteroidia	Bacteroidales			uncultured Bacteroidales bacterium	14685	2503834	261	38710
RUG10813	uncultured Bifidobacterium sp.	uncultured Bifidobacterium sp. RUG10813	82.02	1.65		165187	Bacteria	Actinobacteria	Actinobacteria	Bifidobacteriales	Bifidobacteriaceae	Bifidobacterium	uncultured Bifidobacterium sp.	11271	1535374	177	51798
RUG11093	uncultured Lachnospiraceae bacterium	uncultured Lachnospiraceae bacterium RUG11093	82	1.74		297314	Bacteria	Firmicutes	Clostridia	Clostridiales	Lachnospiraceae		uncultured Lachnospiraceae bacterium	9281	2079514	293	38190
RUG11970	uncultured Ruminococcus sp.	uncultured Ruminococcus sp. RUG11970	82	1.9		165186	Bacteria	Firmicutes	Clostridia	Clostridiales	Ruminococcaceae	Ruminococcus	uncultured Ruminococcus sp.	6166	1794224	336	24213
RUG12937	uncultured Bacteroidales bacterium	uncultured Bacteroidales bacterium RUG12937	81.99	0.41		194843	Bacteria	Bacteroidetes	Bacteroidia	Bacteroidales			uncultured Bacteroidales bacterium	24848	1815529	105	93740
RUG12873	uncultured Bacteroidales bacterium	uncultured Bacteroidales bacterium RUG12873	81.97	0		194843	Bacteria	Bacteroidetes	Bacteroidia	Bacteroidales			uncultured Bacteroidales bacterium	24371	1919470	149	79780
RUG10284	uncultured Methanobrevibacter sp.	uncultured Methanobrevibacter sp. RUG10284	81.97	0	RUG787	253161	Archaea	Euryarchaeota	Methanobacteria	Methanobacteriales	Methanobacteriaceae	Methanobrevibacter	uncultured Methanobrevibacter sp.	6754	1597431	290	32153
RUG11127	uncultured Erysipelotrichaceae bacterium	uncultured Erysipelotrichaceae bacterium RUG11127	81.97	1.12		331630	Bacteria	Firmicutes	Erysipelotrichia	Erysipelotrichales	Erysipelotrichaceae		uncultured Erysipelotrichaceae bacterium	9242	977784	142	24929
RUG10960	uncultured Bacteroidia bacterium	uncultured Bacteroidia bacterium RUG10960	81.97	2.16		1129257	Bacteria	Bacteroidetes	Bacteroidia				uncultured Bacteroidia bacterium	12102	1978446	229	52477
RUG10226	uncultured Clostridiales bacterium	uncultured Clostridiales bacterium RUG10226	81.96	6.85	RUG789	172733	Bacteria	Firmicutes	Clostridia	Clostridiales			uncultured Clostridiales bacterium	9851	2070203	278	42825
RUG13236	uncultured Prevotellaceae bacterium	uncultured Prevotellaceae bacterium RUG13236	81.95	1.23		370804	Bacteria	Bacteroidetes	Bacteroidia	Bacteroidales	Prevotellaceae		uncultured Prevotellaceae bacterium	7393	2872376	485	43069
RUG10682	uncultured Lachnospiraceae bacterium	uncultured Lachnospiraceae bacterium RUG10682	81.94	0.63		297314	Bacteria	Firmicutes	Clostridia	Clostridiales	Lachnospiraceae		uncultured Lachnospiraceae bacterium	59983	2127382	55	220502
RUG10421	uncultured Bacteroidia bacterium	uncultured Bacteroidia bacterium RUG10421	81.94	2.43	RUG790	1129257	Bacteria	Bacteroidetes	Bacteroidia				uncultured Bacteroidia bacterium	11473	2620913	315	58815
RUG14307	uncultured Erysipelotrichaceae bacterium	uncultured Erysipelotrichaceae bacterium RUG14307	81.93	0		331630	Bacteria	Firmicutes	Erysipelotrichia	Erysipelotrichales	Erysipelotrichaceae		uncultured Erysipelotrichaceae bacterium	24044	1170919	78	66123
RUG12468	uncultured Bacteroidia bacterium	uncultured Bacteroidia bacterium RUG12468	81.92	1.75		1129257	Bacteria	Bacteroidetes	Bacteroidia				uncultured Bacteroidia bacterium	13755	2143601	222	65409
RUG12897	uncultured Lachnospiraceae bacterium	uncultured Lachnospiraceae bacterium RUG12897	81.91	1.34		297314	Bacteria	Firmicutes	Clostridia	Clostridiales	Lachnospiraceae		uncultured Lachnospiraceae bacterium	16420	1968540	184	56476
RUG10096	uncultured Proteobacterium	uncultured Proteobacterium RUG10096	81.9	0	RUG791	153809	Bacteria	Proteobacteria					uncultured proteobacterium	20128	859048	67	43924
RUG12769	uncultured Bacteroidia bacterium	uncultured Bacteroidia bacterium RUG12769	81.9	0		1129257	Bacteria	Bacteroidetes	Bacteroidia				uncultured Bacteroidia bacterium	52922	3427796	120	185207
RUG10799	uncultured Erysipelotrichaceae bacterium	uncultured Erysipelotrichaceae bacterium RUG10799	81.9	1.27		331630	Bacteria	Firmicutes	Erysipelotrichia	Erysipelotrichales	Erysipelotrichaceae		uncultured Erysipelotrichaceae bacterium	8123	1463529	239	39601
