## Supplementary material for "The genomic and proteomic landscape of the rumen microbiome revealed by comprehensive genome-resolved metagenomics" (part 2 of 2)

### Sheet: Sheet1 (continued)
RUG	Name	Title	Completeness	Contamination	RUG1 Label	taxid	kingdom	phylum	class	order	family	genus	species	N50	genome size	contigs	longest
RUG10596	uncultured Prevotellaceae bacterium	uncultured Prevotellaceae bacterium RUG10596	81.9	3.95		370804	Bacteria	Bacteroidetes	Bacteroidia	Bacteroidales	Prevotellaceae		uncultured Prevotellaceae bacterium	12901	2274745	236	95768
RUG12399	uncultured Ruminococcus sp.	uncultured Ruminococcus sp. RUG12399	81.9	3.97		165186	Bacteria	Firmicutes	Clostridia	Clostridiales	Ruminococcaceae	Ruminococcus	uncultured Ruminococcus sp.	8655	1608797	232	45068
RUG12898	uncultured Ruminococcus sp.	uncultured Ruminococcus sp. RUG12898	81.89	1.01		165186	Bacteria	Firmicutes	Clostridia	Clostridiales	Ruminococcaceae	Ruminococcus	uncultured Ruminococcus sp.	9308	2820609	420	43278
RUG13786	uncultured Sarcina sp.	uncultured Sarcina sp. RUG13786	81.89	2.41		200448	Bacteria	Firmicutes	Clostridia	Clostridiales	Clostridiaceae	Sarcina	uncultured Sarcina sp.	39129	2383241	111	181553
RUG14269	Ruminococcaceae bacterium	Ruminococcaceae bacterium RUG14269	81.89	2.42	RUG798	1898205	Bacteria	Firmicutes	Clostridia	Clostridiales	Ruminococcaceae		Ruminococcaceae bacterium	9060	1365603	187	33908
RUG13855	Ruminococcaceae bacterium	Ruminococcaceae bacterium RUG13855	81.88	0		1898205	Bacteria	Firmicutes	Clostridia	Clostridiales	Ruminococcaceae		Ruminococcaceae bacterium	62424	2355948	57	159137
RUG14284	Erysipelothrix rhusiopathiae	Erysipelothrix rhusiopathiae RUG14284	81.87	1.98		1648	Bacteria	Firmicutes	Erysipelotrichia	Erysipelotrichales	Erysipelotrichaceae	Erysipelothrix	Erysipelothrix rhusiopathiae	5278	1182416	254	22769
RUG14060	uncultured Chloroflexi bacterium	uncultured Chloroflexi bacterium RUG14060	81.87	4.95		166587	Bacteria	Chloroflexi					uncultured Chloroflexi bacterium	14165	3472331	343	66488
RUG10187	uncultured Clostridiales bacterium	uncultured Clostridiales bacterium RUG10187	81.87	5.41	RUG792	172733	Bacteria	Firmicutes	Clostridia	Clostridiales			uncultured Clostridiales bacterium	6574	1854584	345	22643
RUG11544	uncultured Ruminococcus sp.	uncultured Ruminococcus sp. RUG11544	81.86	3.06		165186	Bacteria	Firmicutes	Clostridia	Clostridiales	Ruminococcaceae	Ruminococcus	uncultured Ruminococcus sp.	9512	1866916	254	35453
RUG13006	uncultured Aeromonadales bacterium	uncultured Aeromonadales bacterium RUG13006	81.85	0.96		476558	Bacteria	Proteobacteria	Gammaproteobacteria	Aeromonadales			uncultured Aeromonadales bacterium	20574	2516030	189	67631
RUG13413	methanogenic archaeon	methanogenic archaeon RUG13413	81.85	3.23		1903525	Archaea	Euryarchaeota	Methanomicrobia	Methanomicrobiales			methanogenic archaeon	6144	1013141	197	20368
RUG11264	uncultured Lachnospiraceae bacterium	uncultured Lachnospiraceae bacterium RUG11264	81.83	3.85		297314	Bacteria	Firmicutes	Clostridia	Clostridiales	Lachnospiraceae		uncultured Lachnospiraceae bacterium	14667	2022212	204	53885
RUG11475	uncultured Ruminococcus sp.	uncultured Ruminococcus sp. RUG11475	81.82	0.5		165186	Bacteria	Firmicutes	Clostridia	Clostridiales	Ruminococcaceae	Ruminococcus	uncultured Ruminococcus sp.	12097	1765681	207	77754
RUG14019	Ruminococcaceae bacterium	Ruminococcaceae bacterium RUG14019	81.82	2.01		1898205	Bacteria	Firmicutes	Clostridia	Clostridiales	Ruminococcaceae		Ruminococcaceae bacterium	6388	1494398	276	23963
RUG14830	Ruminococcaceae bacterium	Ruminococcaceae bacterium RUG14830	81.81	1.34		1898205	Bacteria	Firmicutes	Clostridia	Clostridiales	Ruminococcaceae		Ruminococcaceae bacterium	8965	1802333	255	26446
RUG10495	uncultured Erysipelotrichaceae bacterium	uncultured Erysipelotrichaceae bacterium RUG10495	81.81	1.69	RUG793	331630	Bacteria	Firmicutes	Erysipelotrichia	Erysipelotrichales	Erysipelotrichaceae		uncultured Erysipelotrichaceae bacterium	14270	821885	88	32992
RUG11209	uncultured Bacteroidia bacterium	uncultured Bacteroidia bacterium RUG11209	81.81	1.94		1129257	Bacteria	Bacteroidetes	Bacteroidia				uncultured Bacteroidia bacterium	6798	1718207	297	29429
RUG10427	uncultured Ruminococcus sp.	uncultured Ruminococcus sp. RUG10427	81.8	2.03	RUG794	165186	Bacteria	Firmicutes	Clostridia	Clostridiales	Ruminococcaceae	Ruminococcus	uncultured Ruminococcus sp.	7059	1558881	269	24471
RUG10354	uncultured Bacteroidales bacterium	uncultured Bacteroidales bacterium RUG10354	81.79	0.56	RUG795	194843	Bacteria	Bacteroidetes	Bacteroidia	Bacteroidales			uncultured Bacteroidales bacterium	11916	1644072	189	38336
RUG13658	uncultured Lachnospiraceae bacterium	uncultured Lachnospiraceae bacterium RUG13658	81.79	2.12		297314	Bacteria	Firmicutes	Clostridia	Clostridiales	Lachnospiraceae		uncultured Lachnospiraceae bacterium	8161	1711492	267	27600
RUG14150	uncultured Prevotellaceae bacterium	uncultured Prevotellaceae bacterium RUG14150	81.79	4.24		370804	Bacteria	Bacteroidetes	Bacteroidia	Bacteroidales	Prevotellaceae		uncultured Prevotellaceae bacterium	6452	3566418	649	26311
RUG13784	uncultured Prevotellaceae bacterium	uncultured Prevotellaceae bacterium RUG13784	81.79	6.88		370804	Bacteria	Bacteroidetes	Bacteroidia	Bacteroidales	Prevotellaceae		uncultured Prevotellaceae bacterium	9247	3102159	451	39760
RUG12405	uncultured bacterium	uncultured bacterium RUG12405	81.79	7.49		77133	Bacteria						uncultured bacterium	9169	3593173	531	38178
RUG11771	uncultured Bacteroidia bacterium	uncultured Bacteroidia bacterium RUG11771	81.79	9.39		1129257	Bacteria	Bacteroidetes	Bacteroidia				uncultured Bacteroidia bacterium	6349	2227622	406	42854
RUG13939	uncultured Clostridiales bacterium	uncultured Clostridiales bacterium RUG13939	81.79	9.42		172733	Bacteria	Firmicutes	Clostridia	Clostridiales			uncultured Clostridiales bacterium	16502	3384923	373	55747
RUG13297	uncultured Bacteroidales bacterium	uncultured Bacteroidales bacterium RUG13297	81.77	1.12		194843	Bacteria	Bacteroidetes	Bacteroidia	Bacteroidales			uncultured Bacteroidales bacterium	18371	1851120	154	58761
RUG10928	uncultured Clostridiales bacterium	uncultured Clostridiales bacterium RUG10928	81.77	1.12		172733	Bacteria	Firmicutes	Clostridia	Clostridiales			uncultured Clostridiales bacterium	31111	2991447	183	178157
RUG11794	uncultured Methanobrevibacter sp.	uncultured Methanobrevibacter sp. RUG11794	81.76	4		253161	Archaea	Euryarchaeota	Methanobacteria	Methanobacteriales	Methanobacteriaceae	Methanobrevibacter	uncultured Methanobrevibacter sp.	12086	2232988	260	37003
RUG10609	uncultured bacterium	uncultured bacterium RUG10609	81.76	4.56		77133	Bacteria						uncultured bacterium	7789	2400373	417	83416
RUG10299	uncultured Lachnospiraceae bacterium	uncultured Lachnospiraceae bacterium RUG10299	81.76	6.29	RUG796	297314	Bacteria	Firmicutes	Clostridia	Clostridiales	Lachnospiraceae		uncultured Lachnospiraceae bacterium	11308	2047072	265	45940
RUG14692	uncultured Ruminococcus sp.	uncultured Ruminococcus sp. RUG14692	81.75	1.01		165186	Bacteria	Firmicutes	Clostridia	Clostridiales	Ruminococcaceae	Ruminococcus	uncultured Ruminococcus sp.	21908	1609374	128	53931
RUG13016	uncultured Bacteroidia bacterium	uncultured Bacteroidia bacterium RUG13016	81.75	1.06		1129257	Bacteria	Bacteroidetes	Bacteroidia				uncultured Bacteroidia bacterium	51205	1866652	59	123443
RUG12123	uncultured Bacteroidia bacterium	uncultured Bacteroidia bacterium RUG12123	81.75	1.67		1129257	Bacteria	Bacteroidetes	Bacteroidia				uncultured Bacteroidia bacterium	10178	2370871	305	48570
RUG14693	uncultured Bacteroidales bacterium	uncultured Bacteroidales bacterium RUG14693	81.75	2.69		194843	Bacteria	Bacteroidetes	Bacteroidia	Bacteroidales			uncultured Bacteroidales bacterium	94630	1920264	29	204958
RUG13780	uncultured Clostridiales bacterium	uncultured Clostridiales bacterium RUG13780	81.74	4.53		172733	Bacteria	Firmicutes	Clostridia	Clostridiales			uncultured Clostridiales bacterium	16065	1667331	159	65718
RUG14287	uncultured Ruminococcus sp.	uncultured Ruminococcus sp. RUG14287	81.74	6.71		165186	Bacteria	Firmicutes	Clostridia	Clostridiales	Ruminococcaceae	Ruminococcus	uncultured Ruminococcus sp.	4543	2383644	567	24943
RUG11215	uncultured Erysipelotrichaceae bacterium	uncultured Erysipelotrichaceae bacterium RUG11215	81.73	0		331630	Bacteria	Firmicutes	Erysipelotrichia	Erysipelotrichales	Erysipelotrichaceae		uncultured Erysipelotrichaceae bacterium	10585	1051503	136	34828
RUG12190	uncultured bacterium	uncultured bacterium RUG12190	81.73	0.71		77133	Bacteria						uncultured bacterium	33657	2354932	127	85781
RUG12360	uncultured Bacteroidia bacterium	uncultured Bacteroidia bacterium RUG12360	81.73	1.59		1129257	Bacteria	Bacteroidetes	Bacteroidia				uncultured Bacteroidia bacterium	24047	2263171	164	68415
RUG12877	uncultured Erysipelotrichaceae bacterium	uncultured Erysipelotrichaceae bacterium RUG12877	81.73	1.69		331630	Bacteria	Firmicutes	Erysipelotrichia	Erysipelotrichales	Erysipelotrichaceae		uncultured Erysipelotrichaceae bacterium	16286	1170021	106	38223
RUG12561	uncultured Ruminococcus sp.	uncultured Ruminococcus sp. RUG12561	81.73	1.79		165186	Bacteria	Firmicutes	Clostridia	Clostridiales	Ruminococcaceae	Ruminococcus	uncultured Ruminococcus sp.	9753	1641279	235	48856
RUG14858	uncultured Clostridiales bacterium	uncultured Clostridiales bacterium RUG14858	81.73	6.44		172733	Bacteria	Firmicutes	Clostridia	Clostridiales			uncultured Clostridiales bacterium	5595	1937447	380	22077
RUG10554	uncultured Bacteroidales bacterium	uncultured Bacteroidales bacterium RUG10554	81.72	0		194843	Bacteria	Bacteroidetes	Bacteroidia	Bacteroidales			uncultured Bacteroidales bacterium	57590	2974988	83	155149
RUG12033	uncultured Prevotellaceae bacterium	uncultured Prevotellaceae bacterium RUG12033	81.71	1.41		370804	Bacteria	Bacteroidetes	Bacteroidia	Bacteroidales	Prevotellaceae		uncultured Prevotellaceae bacterium	12852	2934968	312	102642
RUG10052	uncultured Clostridiales bacterium	uncultured Clostridiales bacterium RUG10052	81.71	4.01	RUG799	172733	Bacteria	Firmicutes	Clostridia	Clostridiales			uncultured Clostridiales bacterium	5965	3596020	703	39165
RUG13847	Fibrobacter succinogenes	Fibrobacter succinogenes RUG13847	81.71	6.9		833	Bacteria	Fibrobacteres	Fibrobacteria	Fibrobacterales	Fibrobacteraceae	Fibrobacter	Fibrobacter succinogenes	37179	3259213	139	157068
RUG10572	uncultured Lachnospiraceae bacterium	uncultured Lachnospiraceae bacterium RUG10572	81.7	0.24		297314	Bacteria	Firmicutes	Clostridia	Clostridiales	Lachnospiraceae		uncultured Lachnospiraceae bacterium	7443	1609313	265	39814
RUG12866	uncultured Erysipelotrichaceae bacterium	uncultured Erysipelotrichaceae bacterium RUG12866	81.7	3.37		331630	Bacteria	Firmicutes	Erysipelotrichia	Erysipelotrichales	Erysipelotrichaceae		uncultured Erysipelotrichaceae bacterium	20600	1296602	91	50002
RUG14247	uncultured Erysipelotrichaceae bacterium	uncultured Erysipelotrichaceae bacterium RUG14247	81.7	6.91		331630	Bacteria	Firmicutes	Erysipelotrichia	Erysipelotrichales	Erysipelotrichaceae		uncultured Erysipelotrichaceae bacterium	4872	1715346	372	20971
RUG14886	uncultured Proteobacterium	uncultured Proteobacterium RUG14886	81.69	2.51		153809	Bacteria	Proteobacteria					uncultured proteobacterium	14400	1455667	137	48224
RUG12746	uncultured Ruminococcus sp.	uncultured Ruminococcus sp. RUG12746	81.68	4.03		165186	Bacteria	Firmicutes	Clostridia	Clostridiales	Ruminococcaceae	Ruminococcus	uncultured Ruminococcus sp.	7982	2071801	329	41361
RUG11656	uncultured Prevotellaceae bacterium	uncultured Prevotellaceae bacterium RUG11656	81.67	0.68		370804	Bacteria	Bacteroidetes	Bacteroidia	Bacteroidales	Prevotellaceae		uncultured Prevotellaceae bacterium	15382	2995794	286	46067
RUG13286	uncultured Lachnospiraceae bacterium	uncultured Lachnospiraceae bacterium RUG13286	81.67	3.99		297314	Bacteria	Firmicutes	Clostridia	Clostridiales	Lachnospiraceae		uncultured Lachnospiraceae bacterium	8814	3249630	506	52896
RUG11898	Ruminococcaceae bacterium	Ruminococcaceae bacterium RUG11898	81.66	2.01		1898205	Bacteria	Firmicutes	Clostridia	Clostridiales	Ruminococcaceae		Ruminococcaceae bacterium	15098	2635850	257	51071
RUG12379	Ruminococcaceae bacterium	Ruminococcaceae bacterium RUG12379	81.66	2.91		1898205	Bacteria	Firmicutes	Clostridia	Clostridiales	Ruminococcaceae		Ruminococcaceae bacterium	12808	2439169	270	73672
RUG11977	uncultured Lachnospiraceae bacterium	uncultured Lachnospiraceae bacterium RUG11977	81.66	3.62		297314	Bacteria	Firmicutes	Clostridia	Clostridiales	Lachnospiraceae		uncultured Lachnospiraceae bacterium	13796	2039451	222	48416
RUG14117	uncultured Lachnospiraceae bacterium	uncultured Lachnospiraceae bacterium RUG14117	81.65	4.06		297314	Bacteria	Firmicutes	Clostridia	Clostridiales	Lachnospiraceae		uncultured Lachnospiraceae bacterium	6275	2711791	500	31736
RUG14806	uncultured Aeromonadales bacterium	uncultured Aeromonadales bacterium RUG14806	81.65	4.17		476558	Bacteria	Proteobacteria	Gammaproteobacteria	Aeromonadales			uncultured Aeromonadales bacterium	10818	2943149	395	91173
RUG13517	Ruminococcaceae bacterium	Ruminococcaceae bacterium RUG13517	81.64	1.23		1898205	Bacteria	Firmicutes	Clostridia	Clostridiales	Ruminococcaceae		Ruminococcaceae bacterium	10195	1524926	196	39727
RUG12792	uncultured Coriobacteriaceae bacterium	uncultured Coriobacteriaceae bacterium RUG12792	81.64	3.24		331632	Bacteria	Actinobacteria	Coriobacteriia	Coriobacteriales	Coriobacteriaceae		uncultured Coriobacteriaceae bacterium	11760	1874965	224	56996
RUG10499	uncultured Proteobacterium	uncultured Proteobacterium RUG10499	81.63	1.08	RUG803	153809	Bacteria	Proteobacteria					uncultured proteobacterium	7165	1244173	219	22780
RUG10756	uncultured Ruminococcus sp.	uncultured Ruminococcus sp. RUG10756	81.63	2.57		165186	Bacteria	Firmicutes	Clostridia	Clostridiales	Ruminococcaceae	Ruminococcus	uncultured Ruminococcus sp.	8425	2637921	402	55476
RUG10957	uncultured Succiniclasticum sp.	uncultured Succiniclasticum sp. RUG10957	81.61	3.67		1500547	Bacteria	Firmicutes	Negativicutes	Acidaminococcales	Acidaminococcaceae	Succiniclasticum	uncultured Succiniclasticum sp.	6717	2004433	375	28422
RUG13056	uncultured Ruminococcus sp.	uncultured Ruminococcus sp. RUG13056	81.61	5.88		165186	Bacteria	Firmicutes	Clostridia	Clostridiales	Ruminococcaceae	Ruminococcus	uncultured Ruminococcus sp.	7544	2456217	395	27903
RUG12781	uncultured Erysipelotrichaceae bacterium	uncultured Erysipelotrichaceae bacterium RUG12781	81.6	1.26		331630	Bacteria	Firmicutes	Erysipelotrichia	Erysipelotrichales	Erysipelotrichaceae		uncultured Erysipelotrichaceae bacterium	6229	1455567	270	20632
RUG10990	uncultured bacterium	uncultured bacterium RUG10990	81.6	3.07		77133	Bacteria						uncultured bacterium	9357	3273515	451	40196
RUG13190	uncultured Bacteroidia bacterium	uncultured Bacteroidia bacterium RUG13190	81.59	0.95		1129257	Bacteria	Bacteroidetes	Bacteroidia				uncultured Bacteroidia bacterium	11120	1957332	244	68437
RUG14081	uncultured Erysipelotrichaceae bacterium	uncultured Erysipelotrichaceae bacterium RUG14081	81.59	2.45		331630	Bacteria	Firmicutes	Erysipelotrichia	Erysipelotrichales	Erysipelotrichaceae		uncultured Erysipelotrichaceae bacterium	8916	1247422	188	37974
RUG13944	uncultured Bacteroidia bacterium	uncultured Bacteroidia bacterium RUG13944	81.59	9.87		1129257	Bacteria	Bacteroidetes	Bacteroidia				uncultured Bacteroidia bacterium	11089	2584471	352	74364
RUG11078	uncultured Bacteroidales bacterium	uncultured Bacteroidales bacterium RUG11078	81.58	3.1		194843	Bacteria	Bacteroidetes	Bacteroidia	Bacteroidales			uncultured Bacteroidales bacterium	9439	2056007	267	37205
RUG12083	uncultured Bacteroidia bacterium	uncultured Bacteroidia bacterium RUG12083	81.56	6.22		1129257	Bacteria	Bacteroidetes	Bacteroidia				uncultured Bacteroidia bacterium	8977	1952353	287	37151
RUG14299	uncultured Lachnospiraceae bacterium	uncultured Lachnospiraceae bacterium RUG14299	81.55	7.12		297314	Bacteria	Firmicutes	Clostridia	Clostridiales	Lachnospiraceae		uncultured Lachnospiraceae bacterium	7162	2638572	449	41123
RUG12891	uncultured Lachnospiraceae bacterium	uncultured Lachnospiraceae bacterium RUG12891	81.54	0.34		297314	Bacteria	Firmicutes	Clostridia	Clostridiales	Lachnospiraceae		uncultured Lachnospiraceae bacterium	9298	2690195	395	45502
RUG10105	uncultured Clostridiales bacterium	uncultured Clostridiales bacterium RUG10105	81.54	1.52	RUG805	172733	Bacteria	Firmicutes	Clostridia	Clostridiales			uncultured Clostridiales bacterium	10026	2083948	305	213231
RUG11181	uncultured Lachnospiraceae bacterium	uncultured Lachnospiraceae bacterium RUG11181	81.54	8.14		297314	Bacteria	Firmicutes	Clostridia	Clostridiales	Lachnospiraceae		uncultured Lachnospiraceae bacterium	4798	3554113	818	29750
RUG10500	Ruminococcaceae bacterium	Ruminococcaceae bacterium RUG10500	81.53	2.01	RUG806	1898205	Bacteria	Firmicutes	Clostridia	Clostridiales	Ruminococcaceae		Ruminococcaceae bacterium	7720	2027957	326	34861
RUG14661	uncultured Bacteroidales bacterium	uncultured Bacteroidales bacterium RUG14661	81.53	2.99		194843	Bacteria	Bacteroidetes	Bacteroidia	Bacteroidales			uncultured Bacteroidales bacterium	10894	2676197	317	58114
RUG10558	uncultured Bacteroidia bacterium	uncultured Bacteroidia bacterium RUG10558	81.52	3.78		1129257	Bacteria	Bacteroidetes	Bacteroidia				uncultured Bacteroidia bacterium	7503	1855892	299	34587
RUG12754	uncultured Ruminococcus sp.	uncultured Ruminococcus sp. RUG12754	81.51	0.23		165186	Bacteria	Firmicutes	Clostridia	Clostridiales	Ruminococcaceae	Ruminococcus	uncultured Ruminococcus sp.	20529	2598876	201	60535
RUG11214	uncultured Clostridiales bacterium	uncultured Clostridiales bacterium RUG11214	81.51	0.77		172733	Bacteria	Firmicutes	Clostridia	Clostridiales			uncultured Clostridiales bacterium	7695	1443437	234	31467
RUG13227	uncultured Bacteroidia bacterium	uncultured Bacteroidia bacterium RUG13227	81.51	3.77		1129257	Bacteria	Bacteroidetes	Bacteroidia				uncultured Bacteroidia bacterium	14236	2174383	209	54752
RUG14896	uncultured Lachnospiraceae bacterium	uncultured Lachnospiraceae bacterium RUG14896	81.5	0		297314	Bacteria	Firmicutes	Clostridia	Clostridiales	Lachnospiraceae		uncultured Lachnospiraceae bacterium	6989	2415941	411	24428
RUG11784	uncultured Lachnospiraceae bacterium	uncultured Lachnospiraceae bacterium RUG11784	81.5	3.34		297314	Bacteria	Firmicutes	Clostridia	Clostridiales	Lachnospiraceae		uncultured Lachnospiraceae bacterium	6664	1775223	321	32558
RUG11384	uncultured Ruminococcus sp.	uncultured Ruminococcus sp. RUG11384	81.5	4.36		165186	Bacteria	Firmicutes	Clostridia	Clostridiales	Ruminococcaceae	Ruminococcus	uncultured Ruminococcus sp.	17787	1491360	137	68541
RUG14700	uncultured bacterium	uncultured bacterium RUG14700	81.5	6.49		77133	Bacteria						uncultured bacterium	15309	3205550	316	62929
RUG11767	uncultured Lachnospiraceae bacterium	uncultured Lachnospiraceae bacterium RUG11767	81.5	8.86		297314	Bacteria	Firmicutes	Clostridia	Clostridiales	Lachnospiraceae		uncultured Lachnospiraceae bacterium	21789	2043703	157	74522
RUG11124	uncultured Lachnospiraceae bacterium	uncultured Lachnospiraceae bacterium RUG11124	81.49	2.35		297314	Bacteria	Firmicutes	Clostridia	Clostridiales	Lachnospiraceae		uncultured Lachnospiraceae bacterium	7761	2285998	366	22630
RUG13777	Ruminococcus flavefaciens	Ruminococcus flavefaciens RUG13777	81.48	3.13		1265	Bacteria	Firmicutes	Clostridia	Clostridiales	Ruminococcaceae	Ruminococcus	Ruminococcus flavefaciens	5678	2565996	531	25936
RUG14790	uncultured Succiniclasticum sp.	uncultured Succiniclasticum sp. RUG14790	81.47	6.29		1500547	Bacteria	Firmicutes	Negativicutes	Acidaminococcales	Acidaminococcaceae	Succiniclasticum	uncultured Succiniclasticum sp.	5658	1951808	383	35146
RUG12046	uncultured Erysipelotrichaceae bacterium	uncultured Erysipelotrichaceae bacterium RUG12046	81.46	0.16		331630	Bacteria	Firmicutes	Erysipelotrichia	Erysipelotrichales	Erysipelotrichaceae		uncultured Erysipelotrichaceae bacterium	101269	1442772	28	293337
RUG14903	uncultured Erysipelotrichaceae bacterium	uncultured Erysipelotrichaceae bacterium RUG14903	81.46	1.38		331630	Bacteria	Firmicutes	Erysipelotrichia	Erysipelotrichales	Erysipelotrichaceae		uncultured Erysipelotrichaceae bacterium	9647	1167991	170	29018
RUG11995	uncultured Erysipelotrichaceae bacterium	uncultured Erysipelotrichaceae bacterium RUG11995	81.46	2.25		331630	Bacteria	Firmicutes	Erysipelotrichia	Erysipelotrichales	Erysipelotrichaceae		uncultured Erysipelotrichaceae bacterium	6201	1133709	213	45595
RUG14622	uncultured Prevotellaceae bacterium	uncultured Prevotellaceae bacterium RUG14622	81.45	1.37		370804	Bacteria	Bacteroidetes	Bacteroidia	Bacteroidales	Prevotellaceae		uncultured Prevotellaceae bacterium	14071	3073458	327	52504
RUG11260	uncultured Clostridiales bacterium	uncultured Clostridiales bacterium RUG11260	81.45	3.23		172733	Bacteria	Firmicutes	Clostridia	Clostridiales			uncultured Clostridiales bacterium	8101	2048527	337	31794
RUG11375	uncultured Bacteroidetes bacterium	uncultured Bacteroidetes bacterium RUG11375	81.45	3.33		152509	Bacteria	Bacteroidetes					uncultured Bacteroidetes bacterium	10124	2305250	303	30794
RUG11160	Ruminococcaceae bacterium	Ruminococcaceae bacterium RUG11160	81.44	3.97		1898205	Bacteria	Firmicutes	Clostridia	Clostridiales	Ruminococcaceae		Ruminococcaceae bacterium	8147	2084050	314	36404
RUG11761	uncultured Lachnospiraceae bacterium	uncultured Lachnospiraceae bacterium RUG11761	81.44	6.64		297314	Bacteria	Firmicutes	Clostridia	Clostridiales	Lachnospiraceae		uncultured Lachnospiraceae bacterium	11489	2011776	256	33234
RUG11837	uncultured Bacteroidetes bacterium	uncultured Bacteroidetes bacterium RUG11837	81.43	2.47		152509	Bacteria	Bacteroidetes					uncultured Bacteroidetes bacterium	8180	1747638	268	29738
RUG13816	uncultured Bacteroidales bacterium	uncultured Bacteroidales bacterium RUG13816	81.43	9.23		194843	Bacteria	Bacteroidetes	Bacteroidia	Bacteroidales			uncultured Bacteroidales bacterium	38188	3695575	185	163514
RUG10178	Ruminococcaceae bacterium	Ruminococcaceae bacterium RUG10178	81.42	0.92	RUG808	1898205	Bacteria	Firmicutes	Clostridia	Clostridiales	Ruminococcaceae		Ruminococcaceae bacterium	8026	1590850	263	30870
RUG11896	uncultured Olsenella sp.	uncultured Olsenella sp. RUG11896	81.42	2.8		190764	Bacteria	Actinobacteria	Coriobacteriia	Coriobacteriales	Atopobiaceae	Olsenella	uncultured Olsenella sp.	14228	1898071	222	62208
RUG14605	uncultured Lachnospiraceae bacterium	uncultured Lachnospiraceae bacterium RUG14605	81.42	5.2		297314	Bacteria	Firmicutes	Clostridia	Clostridiales	Lachnospiraceae		uncultured Lachnospiraceae bacterium	11408	2886913	378	49020
RUG11830	Ruminococcaceae bacterium	Ruminococcaceae bacterium RUG11830	81.41	0		1898205	Bacteria	Firmicutes	Clostridia	Clostridiales	Ruminococcaceae		Ruminococcaceae bacterium	6197	1642407	301	26669
RUG12160	uncultured Bacteroidales bacterium	uncultured Bacteroidales bacterium RUG12160	81.41	1.48		194843	Bacteria	Bacteroidetes	Bacteroidia	Bacteroidales			uncultured Bacteroidales bacterium	17203	2160617	164	69058
RUG14280	uncultured Corynebacterium sp.	uncultured Corynebacterium sp. RUG14280	81.4	0.75		159447	Bacteria	Actinobacteria	Actinobacteria	Corynebacteriales	Corynebacteriaceae	Corynebacterium	uncultured Corynebacterium sp.	7307	2028700	322	25132
RUG14500	uncultured bacterium	uncultured bacterium RUG14500	81.39	1.38		77133	Bacteria						uncultured bacterium	56493	2624674	75	132244
RUG13181	uncultured Clostridiales bacterium	uncultured Clostridiales bacterium RUG13181	81.38	0		172733	Bacteria	Firmicutes	Clostridia	Clostridiales			uncultured Clostridiales bacterium	80520	1991582	58	163924
RUG14593	uncultured Bacteroidales bacterium	uncultured Bacteroidales bacterium RUG14593	81.38	0.27		194843	Bacteria	Bacteroidetes	Bacteroidia	Bacteroidales			uncultured Bacteroidales bacterium	46798	1656285	62	172488
RUG10574	uncultured Bacteroidales bacterium	uncultured Bacteroidales bacterium RUG10574	81.38	7.76		194843	Bacteria	Bacteroidetes	Bacteroidia	Bacteroidales			uncultured Bacteroidales bacterium	56370	1948526	56	131498
RUG12779	uncultured Clostridiales bacterium	uncultured Clostridiales bacterium RUG12779	81.36	2.01		172733	Bacteria	Firmicutes	Clostridia	Clostridiales			uncultured Clostridiales bacterium	8144	1376693	222	27751
RUG10493	uncultured Coriobacteriaceae bacterium	uncultured Coriobacteriaceae bacterium RUG10493	81.36	2.49	RUG440	331632	Bacteria	Actinobacteria	Coriobacteriia	Coriobacteriales	Coriobacteriaceae		uncultured Coriobacteriaceae bacterium	5478	2619444	545	20209
RUG14649	uncultured Clostridiales bacterium	uncultured Clostridiales bacterium RUG14649	81.36	7.09		172733	Bacteria	Firmicutes	Clostridia	Clostridiales			uncultured Clostridiales bacterium	9134	1437899	192	46871
RUG12492	uncultured Streptococcus sp.	uncultured Streptococcus sp. RUG12492	81.35	0.69		83427	Bacteria	Firmicutes	Bacilli	Lactobacillales	Streptococcaceae	Streptococcus	uncultured Streptococcus sp.	7271	1360537	235	41746
RUG10276	uncultured Erysipelotrichaceae bacterium	uncultured Erysipelotrichaceae bacterium RUG10276	81.35	1.73	RUG810	331630	Bacteria	Firmicutes	Erysipelotrichia	Erysipelotrichales	Erysipelotrichaceae		uncultured Erysipelotrichaceae bacterium	5226	1340531	275	19796
RUG13409	uncultured Clostridiales bacterium	uncultured Clostridiales bacterium RUG13409	81.35	2.15		172733	Bacteria	Firmicutes	Clostridia	Clostridiales			uncultured Clostridiales bacterium	9661	1884359	238	43560
RUG12878	uncultured Clostridiales bacterium	uncultured Clostridiales bacterium RUG12878	81.34	1.77		172733	Bacteria	Firmicutes	Clostridia	Clostridiales			uncultured Clostridiales bacterium	6731	1511660	253	29382
RUG13134	uncultured Prevotellaceae bacterium	uncultured Prevotellaceae bacterium RUG13134	81.34	6.36		370804	Bacteria	Bacteroidetes	Bacteroidia	Bacteroidales	Prevotellaceae		uncultured Prevotellaceae bacterium	13991	2492500	272	54601
RUG12278	uncultured Lachnospiraceae bacterium	uncultured Lachnospiraceae bacterium RUG12278	81.34	6.79		297314	Bacteria	Firmicutes	Clostridia	Clostridiales	Lachnospiraceae		uncultured Lachnospiraceae bacterium	10878	2580283	327	62569
RUG12452	uncultured Lachnospiraceae bacterium	uncultured Lachnospiraceae bacterium RUG12452	81.32	1.46		297314	Bacteria	Firmicutes	Clostridia	Clostridiales	Lachnospiraceae		uncultured Lachnospiraceae bacterium	13652	1870745	204	59519
RUG10228	uncultured Lachnospiraceae bacterium	uncultured Lachnospiraceae bacterium RUG10228	81.31	0.55		297314	Bacteria	Firmicutes	Clostridia	Clostridiales	Lachnospiraceae		uncultured Lachnospiraceae bacterium	14529	1905406	196	66524
RUG11801	uncultured Ruminococcus sp.	uncultured Ruminococcus sp. RUG11801	81.31	1.92		165186	Bacteria	Firmicutes	Clostridia	Clostridiales	Ruminococcaceae	Ruminococcus	uncultured Ruminococcus sp.	5230	1637853	349	17002
RUG14170	Ruminococcaceae bacterium	Ruminococcaceae bacterium RUG14170	81.31	4.03		1898205	Bacteria	Firmicutes	Clostridia	Clostridiales	Ruminococcaceae		Ruminococcaceae bacterium	7986	2148757	322	57902
RUG13988	uncultured Prevotellaceae bacterium	uncultured Prevotellaceae bacterium RUG13988	81.29	0.37		370804	Bacteria	Bacteroidetes	Bacteroidia	Bacteroidales	Prevotellaceae		uncultured Prevotellaceae bacterium	27612	2653948	148	108831
RUG13892	uncultured Methanobrevibacter sp.	uncultured Methanobrevibacter sp. RUG13892	81.29	8		253161	Archaea	Euryarchaeota	Methanobacteria	Methanobacteriales	Methanobacteriaceae	Methanobrevibacter	uncultured Methanobrevibacter sp.	49369	1797112	68	123105
RUG10491	uncultured Erysipelotrichaceae bacterium	uncultured Erysipelotrichaceae bacterium RUG10491	81.29	9.98	RUG813	331630	Bacteria	Firmicutes	Erysipelotrichia	Erysipelotrichales	Erysipelotrichaceae		uncultured Erysipelotrichaceae bacterium	4846	1882953	408	22891
RUG11301	uncultured Lachnospiraceae bacterium	uncultured Lachnospiraceae bacterium RUG11301	81.26	0.63		297314	Bacteria	Firmicutes	Clostridia	Clostridiales	Lachnospiraceae		uncultured Lachnospiraceae bacterium	14610	1838364	195	57429
RUG10545	uncultured Clostridiales bacterium	uncultured Clostridiales bacterium RUG10545	81.25	1.75	RUG816	172733	Bacteria	Firmicutes	Clostridia	Clostridiales			uncultured Clostridiales bacterium	13285	1704834	189	45047
RUG11242	uncultured Bacteroidetes bacterium	uncultured Bacteroidetes bacterium RUG11242	81.22	2.64		152509	Bacteria	Bacteroidetes					uncultured Bacteroidetes bacterium	9837	1850503	244	42705
RUG14246	uncultured Clostridiales bacterium	uncultured Clostridiales bacterium RUG14246	81.21	0.71		172733	Bacteria	Firmicutes	Clostridia	Clostridiales			uncultured Clostridiales bacterium	5890	1547073	300	21580
RUG14878	uncultured Prevotellaceae bacterium	uncultured Prevotellaceae bacterium RUG14878	81.21	1.4		370804	Bacteria	Bacteroidetes	Bacteroidia	Bacteroidales	Prevotellaceae		uncultured Prevotellaceae bacterium	7799	3133588	494	38239
RUG11618	uncultured Ruminococcus sp.	uncultured Ruminococcus sp. RUG11618	81.21	2.01		165186	Bacteria	Firmicutes	Clostridia	Clostridiales	Ruminococcaceae	Ruminococcus	uncultured Ruminococcus sp.	6380	1694564	317	45670
RUG10720	uncultured Lachnospiraceae bacterium	uncultured Lachnospiraceae bacterium RUG10720	81.2	1.54		297314	Bacteria	Firmicutes	Clostridia	Clostridiales	Lachnospiraceae		uncultured Lachnospiraceae bacterium	9017	1788124	259	42285
RUG11805	uncultured Clostridiales bacterium	uncultured Clostridiales bacterium RUG11805	81.2	3.13		172733	Bacteria	Firmicutes	Clostridia	Clostridiales			uncultured Clostridiales bacterium	7717	2655734	424	30594
RUG12510	uncultured Sarcina sp.	uncultured Sarcina sp. RUG12510	81.19	1.26		200448	Bacteria	Firmicutes	Clostridia	Clostridiales	Clostridiaceae	Sarcina	uncultured Sarcina sp.	7378	2388488	375	48170
RUG11591	uncultured Bacteroidia bacterium	uncultured Bacteroidia bacterium RUG11591	81.19	6.9		1129257	Bacteria	Bacteroidetes	Bacteroidia				uncultured Bacteroidia bacterium	8794	2315710	341	75996
RUG10389	uncultured Bacteroidia bacterium	uncultured Bacteroidia bacterium RUG10389	81.18	2.41	RUG818	1129257	Bacteria	Bacteroidetes	Bacteroidia				uncultured Bacteroidia bacterium	11321	2867120	344	52635
RUG12007	uncultured Bacteroidetes bacterium	uncultured Bacteroidetes bacterium RUG12007	81.18	5.95		152509	Bacteria	Bacteroidetes					uncultured Bacteroidetes bacterium	9342	2705336	392	59571
RUG12110	uncultured Olsenella sp.	uncultured Olsenella sp. RUG12110	81.18	7.82		190764	Bacteria	Actinobacteria	Coriobacteriia	Coriobacteriales	Atopobiaceae	Olsenella	uncultured Olsenella sp.	8205	1875501	286	48634
RUG14139	Ruminococcaceae bacterium	Ruminococcaceae bacterium RUG14139	81.17	6.6		1898205	Bacteria	Firmicutes	Clostridia	Clostridiales	Ruminococcaceae		Ruminococcaceae bacterium	5929	2869251	546	34822
RUG12835	uncultured Methanobrevibacter sp.	uncultured Methanobrevibacter sp. RUG12835	81.15	0		253161	Archaea	Euryarchaeota	Methanobacteria	Methanobacteriales	Methanobacteriaceae	Methanobrevibacter	uncultured Methanobrevibacter sp.	10803	1548567	196	33322
RUG14151	uncultured Spirochaetales bacterium	uncultured Spirochaetales bacterium RUG14151	81.15	0		457002	Bacteria	Spirochaetes	Spirochaetia	Spirochaetales			uncultured Spirochaetales bacterium	10764	1633141	211	37432
RUG14111	uncultured Bacteroidales bacterium	uncultured Bacteroidales bacterium RUG14111	81.15	0	RUG483	194843	Bacteria	Bacteroidetes	Bacteroidia	Bacteroidales			uncultured Bacteroidales bacterium	9187	2098323	292	25341
RUG10723	uncultured Olsenella sp.	uncultured Olsenella sp. RUG10723	81.15	2.53		190764	Bacteria	Actinobacteria	Coriobacteriia	Coriobacteriales	Atopobiaceae	Olsenella	uncultured Olsenella sp.	14205	1604102	168	50476
RUG10955	uncultured Bacteroidales bacterium	uncultured Bacteroidales bacterium RUG10955	81.13	1.16		194843	Bacteria	Bacteroidetes	Bacteroidia	Bacteroidales			uncultured Bacteroidales bacterium	51232	2496035	76	166942
RUG10310	uncultured Lachnospiraceae bacterium	uncultured Lachnospiraceae bacterium RUG10310	81.13	4.78	RUG819	297314	Bacteria	Firmicutes	Clostridia	Clostridiales	Lachnospiraceae		uncultured Lachnospiraceae bacterium	8598	2056896	306	37100
RUG14837	uncultured Ruminococcus sp.	uncultured Ruminococcus sp. RUG14837	81.12	2.21		165186	Bacteria	Firmicutes	Clostridia	Clostridiales	Ruminococcaceae	Ruminococcus	uncultured Ruminococcus sp.	5737	2055181	401	23140
RUG14041	Ruminococcaceae bacterium	Ruminococcaceae bacterium RUG14041	81.12	3.02		1898205	Bacteria	Firmicutes	Clostridia	Clostridiales	Ruminococcaceae		Ruminococcaceae bacterium	13555	1762405	209	38068
RUG10169	uncultured Lachnospiraceae bacterium	uncultured Lachnospiraceae bacterium RUG10169	81.12	6.73	RUG822	297314	Bacteria	Firmicutes	Clostridia	Clostridiales	Lachnospiraceae		uncultured Lachnospiraceae bacterium	13790	2208778	255	90550
RUG10544	uncultured Erysipelotrichaceae bacterium	uncultured Erysipelotrichaceae bacterium RUG10544	81.12	9.15	RUG820	331630	Bacteria	Firmicutes	Erysipelotrichia	Erysipelotrichales	Erysipelotrichaceae		uncultured Erysipelotrichaceae bacterium	9536	1348389	196	55189
RUG11166	uncultured Lachnospiraceae bacterium	uncultured Lachnospiraceae bacterium RUG11166	81.11	5.38		297314	Bacteria	Firmicutes	Clostridia	Clostridiales	Lachnospiraceae		uncultured Lachnospiraceae bacterium	5620	1990389	413	27881
RUG12378	uncultured Ruminococcus sp.	uncultured Ruminococcus sp. RUG12378	81.1	0		165186	Bacteria	Firmicutes	Clostridia	Clostridiales	Ruminococcaceae	Ruminococcus	uncultured Ruminococcus sp.	12007	1674872	197	38727
RUG10339	uncultured Methanobrevibacter sp.	uncultured Methanobrevibacter sp. RUG10339	81.1	4.4	RUG823	253161	Archaea	Euryarchaeota	Methanobacteria	Methanobacteriales	Methanobacteriaceae	Methanobrevibacter	uncultured Methanobrevibacter sp.	10238	1424219	190	34138
RUG11450	uncultured Bacteroidetes bacterium	uncultured Bacteroidetes bacterium RUG11450	81.09	2.15		152509	Bacteria	Bacteroidetes					uncultured Bacteroidetes bacterium	57744	2190220	59	121767
RUG14491	uncultured bacterium	uncultured bacterium RUG14491	81.09	3.01		77133	Bacteria						uncultured bacterium	13334	5294402	582	58542
RUG14840	uncultured Ruminococcus sp.	uncultured Ruminococcus sp. RUG14840	81.08	0		165186	Bacteria	Firmicutes	Clostridia	Clostridiales	Ruminococcaceae	Ruminococcus	uncultured Ruminococcus sp.	5101	1910832	410	14413
RUG10598	Selenomonas bovis	Selenomonas bovis RUG10598	81.08	0.93		416586	Bacteria	Firmicutes	Negativicutes	Selenomonadales	Selenomonadaceae	Selenomonas	Selenomonas bovis	12994	1899962	223	35331
RUG13510	uncultured Sarcina sp.	uncultured Sarcina sp. RUG13510	81.08	2.1		200448	Bacteria	Firmicutes	Clostridia	Clostridiales	Clostridiaceae	Sarcina	uncultured Sarcina sp.	8538	2399033	345	50801
RUG11846	uncultured Clostridiales bacterium	uncultured Clostridiales bacterium RUG11846	81.07	5.82		172733	Bacteria	Firmicutes	Clostridia	Clostridiales			uncultured Clostridiales bacterium	7382	2855258	490	52758
RUG14121	uncultured Erysipelotrichaceae bacterium	uncultured Erysipelotrichaceae bacterium RUG14121	81.06	0		331630	Bacteria	Firmicutes	Erysipelotrichia	Erysipelotrichales	Erysipelotrichaceae		uncultured Erysipelotrichaceae bacterium	9983	843998	112	30355
RUG12045	uncultured Lachnospiraceae bacterium	uncultured Lachnospiraceae bacterium RUG12045	81.06	2.37		297314	Bacteria	Firmicutes	Clostridia	Clostridiales	Lachnospiraceae		uncultured Lachnospiraceae bacterium	11914	2782516	321	52163
RUG13137	uncultured Lachnospiraceae bacterium	uncultured Lachnospiraceae bacterium RUG13137	81.06	3.66		297314	Bacteria	Firmicutes	Clostridia	Clostridiales	Lachnospiraceae		uncultured Lachnospiraceae bacterium	6098	1778510	334	33328
RUG12827	uncultured Erysipelotrichaceae bacterium	uncultured Erysipelotrichaceae bacterium RUG12827	81.06	3.93		331630	Bacteria	Firmicutes	Erysipelotrichia	Erysipelotrichales	Erysipelotrichaceae		uncultured Erysipelotrichaceae bacterium	7538	897232	149	23363
RUG11020	uncultured Clostridiales bacterium	uncultured Clostridiales bacterium RUG11020	81.05	1.42		172733	Bacteria	Firmicutes	Clostridia	Clostridiales			uncultured Clostridiales bacterium	7037	1762696	304	22999
RUG10280	uncultured Lachnospiraceae bacterium	uncultured Lachnospiraceae bacterium RUG10280	81.05	1.72	RUG824	297314	Bacteria	Firmicutes	Clostridia	Clostridiales	Lachnospiraceae		uncultured Lachnospiraceae bacterium	9269	1814546	282	48051
RUG11534	uncultured bacterium	uncultured bacterium RUG11534	81.05	2.19		77133	Bacteria						uncultured bacterium	36993	2270887	87	112055
RUG10334	uncultured Ruminococcus sp.	uncultured Ruminococcus sp. RUG10334	81.04	0	RUG825	165186	Bacteria	Firmicutes	Clostridia	Clostridiales	Ruminococcaceae	Ruminococcus	uncultured Ruminococcus sp.	6127	1482811	282	22540
RUG12656	uncultured Prevotellaceae bacterium	uncultured Prevotellaceae bacterium RUG12656	81.03	0		370804	Bacteria	Bacteroidetes	Bacteroidia	Bacteroidales	Prevotellaceae		uncultured Prevotellaceae bacterium	65305	3177224	79	275820
RUG11787	uncultured Spirochaetaceae bacterium	uncultured Spirochaetaceae bacterium RUG11787	81.03	0.7		201186	Bacteria	Spirochaetes	Spirochaetia	Spirochaetales	Spirochaetaceae		uncultured Spirochaetaceae bacterium	6651	2198949	399	35419
RUG13761	Ruminococcaceae bacterium	Ruminococcaceae bacterium RUG13761	81.03	1.68		1898205	Bacteria	Firmicutes	Clostridia	Clostridiales	Ruminococcaceae		Ruminococcaceae bacterium	8159	2512039	378	64136
RUG10094	uncultured Bacteroidia bacterium	uncultured Bacteroidia bacterium RUG10094	81.03	3.02	RUG826	1129257	Bacteria	Bacteroidetes	Bacteroidia				uncultured Bacteroidia bacterium	8725	1887862	274	44956
RUG14847	Ruminococcaceae bacterium	Ruminococcaceae bacterium RUG14847	81.01	1.9		1898205	Bacteria	Firmicutes	Clostridia	Clostridiales	Ruminococcaceae		Ruminococcaceae bacterium	5499	1777037	368	22786
RUG11101	uncultured Lachnospiraceae bacterium	uncultured Lachnospiraceae bacterium RUG11101	81.01	3.34		297314	Bacteria	Firmicutes	Clostridia	Clostridiales	Lachnospiraceae		uncultured Lachnospiraceae bacterium	15865	2172406	200	67979
RUG13488	Ruminococcaceae bacterium	Ruminococcaceae bacterium RUG13488	81	3.49		1898205	Bacteria	Firmicutes	Clostridia	Clostridiales	Ruminococcaceae		Ruminococcaceae bacterium	9308	2262337	304	40500
RUG11486	uncultured Prevotellaceae bacterium	uncultured Prevotellaceae bacterium RUG11486	80.99	3.09		370804	Bacteria	Bacteroidetes	Bacteroidia	Bacteroidales	Prevotellaceae		uncultured Prevotellaceae bacterium	74447	3065239	85	155739
RUG11340	uncultured Prevotellaceae bacterium	uncultured Prevotellaceae bacterium RUG11340	80.99	3.21		370804	Bacteria	Bacteroidetes	Bacteroidia	Bacteroidales	Prevotellaceae		uncultured Prevotellaceae bacterium	85044	3070168	85	280080
RUG13546	uncultured Lachnospiraceae bacterium	uncultured Lachnospiraceae bacterium RUG13546	80.98	3.67		297314	Bacteria	Firmicutes	Clostridia	Clostridiales	Lachnospiraceae		uncultured Lachnospiraceae bacterium	8892	2728031	390	38323
RUG13126	uncultured Lachnospiraceae bacterium	uncultured Lachnospiraceae bacterium RUG13126	80.98	4.87		297314	Bacteria	Firmicutes	Clostridia	Clostridiales	Lachnospiraceae		uncultured Lachnospiraceae bacterium	10386	2377406	309	71370
RUG13096	Ruminococcaceae bacterium	Ruminococcaceae bacterium RUG13096	80.98	9.51		1898205	Bacteria	Firmicutes	Clostridia	Clostridiales	Ruminococcaceae		Ruminococcaceae bacterium	10976	3247469	397	55278
RUG13272	uncultured Bacteroidales bacterium	uncultured Bacteroidales bacterium RUG13272	80.97	1.25		194843	Bacteria	Bacteroidetes	Bacteroidia	Bacteroidales			uncultured Bacteroidales bacterium	9172	1783566	253	31440
RUG11850	uncultured Ruminococcus sp.	uncultured Ruminococcus sp. RUG11850	80.96	2.03		165186	Bacteria	Firmicutes	Clostridia	Clostridiales	Ruminococcaceae	Ruminococcus	uncultured Ruminococcus sp.	5217	1786911	388	21460
RUG11612	Fibrobacter succinogenes	Fibrobacter succinogenes RUG11612	80.96	3.48		833	Bacteria	Fibrobacteres	Fibrobacteria	Fibrobacterales	Fibrobacteraceae	Fibrobacter	Fibrobacter succinogenes	22801	2877806	217	77225
RUG14876	uncultured Erysipelotrichaceae bacterium	uncultured Erysipelotrichaceae bacterium RUG14876	80.96	8.56		331630	Bacteria	Firmicutes	Erysipelotrichia	Erysipelotrichales	Erysipelotrichaceae		uncultured Erysipelotrichaceae bacterium	9849	1062366	157	31871
RUG11259	Ruminococcaceae bacterium	Ruminococcaceae bacterium RUG11259	80.95	0		1898205	Bacteria	Firmicutes	Clostridia	Clostridiales	Ruminococcaceae		Ruminococcaceae bacterium	8117	1695254	253	33683
RUG11262	uncultured Bacteroidia bacterium	uncultured Bacteroidia bacterium RUG11262	80.95	3.59		1129257	Bacteria	Bacteroidetes	Bacteroidia				uncultured Bacteroidia bacterium	6601	1928860	351	34709
RUG11501	uncultured Ruminococcus sp.	uncultured Ruminococcus sp. RUG11501	80.95	7.96		165186	Bacteria	Firmicutes	Clostridia	Clostridiales	Ruminococcaceae	Ruminococcus	uncultured Ruminococcus sp.	7071	1695747	298	35871
RUG10796	uncultured Bacteroidia bacterium	uncultured Bacteroidia bacterium RUG10796	80.94	0.24		1129257	Bacteria	Bacteroidetes	Bacteroidia				uncultured Bacteroidia bacterium	10239	1949586	260	33931
RUG11123	Ruminococcaceae bacterium	Ruminococcaceae bacterium RUG11123	80.94	1.01		1898205	Bacteria	Firmicutes	Clostridia	Clostridiales	Ruminococcaceae		Ruminococcaceae bacterium	6684	2157480	399	24736
RUG13420	Ruminococcus flavefaciens	Ruminococcus flavefaciens RUG13420	80.94	1.68		1265	Bacteria	Firmicutes	Clostridia	Clostridiales	Ruminococcaceae	Ruminococcus	Ruminococcus flavefaciens	42430	2191448	72	180935
RUG12400	uncultured Bacteroidia bacterium	uncultured Bacteroidia bacterium RUG12400	80.94	1.71		1129257	Bacteria	Bacteroidetes	Bacteroidia				uncultured Bacteroidia bacterium	9548	1960499	281	34844
RUG13673	uncultured Lachnospiraceae bacterium	uncultured Lachnospiraceae bacterium RUG13673	80.94	2.23		297314	Bacteria	Firmicutes	Clostridia	Clostridiales	Lachnospiraceae		uncultured Lachnospiraceae bacterium	5964	1968164	383	25335
RUG12315	uncultured Prevotellaceae bacterium	uncultured Prevotellaceae bacterium RUG12315	80.94	9.52		370804	Bacteria	Bacteroidetes	Bacteroidia	Bacteroidales	Prevotellaceae		uncultured Prevotellaceae bacterium	6918	3075122	540	34563
RUG14877	uncultured Lachnospiraceae bacterium	uncultured Lachnospiraceae bacterium RUG14877	80.93	2	RUG830	297314	Bacteria	Firmicutes	Clostridia	Clostridiales	Lachnospiraceae		uncultured Lachnospiraceae bacterium	7460	2675110	434	76874
RUG14398	uncultured Bacteroidetes bacterium	uncultured Bacteroidetes bacterium RUG14398	80.91	0		152509	Bacteria	Bacteroidetes					uncultured Bacteroidetes bacterium	57644	1979793	46	162555
RUG11991	uncultured Prevotellaceae bacterium	uncultured Prevotellaceae bacterium RUG11991	80.91	2.61		370804	Bacteria	Bacteroidetes	Bacteroidia	Bacteroidales	Prevotellaceae		uncultured Prevotellaceae bacterium	16351	2427863	203	41156
RUG10515	uncultured Bacteroidales bacterium	uncultured Bacteroidales bacterium RUG10515	80.91	2.73	RUG828	194843	Bacteria	Bacteroidetes	Bacteroidia	Bacteroidales			uncultured Bacteroidales bacterium	9754	2227712	311	38267
RUG13633	uncultured Erysipelotrichaceae bacterium	uncultured Erysipelotrichaceae bacterium RUG13633	80.91	3.37		331630	Bacteria	Firmicutes	Erysipelotrichia	Erysipelotrichales	Erysipelotrichaceae		uncultured Erysipelotrichaceae bacterium	8054	1606118	261	36360
RUG13098	uncultured Bacteroidetes bacterium	uncultured Bacteroidetes bacterium RUG13098	80.91	5.38		152509	Bacteria	Bacteroidetes					uncultured Bacteroidetes bacterium	64152	2639887	62	156484
RUG11836	uncultured Erysipelotrichaceae bacterium	uncultured Erysipelotrichaceae bacterium RUG11836	80.9	1.12		331630	Bacteria	Firmicutes	Erysipelotrichia	Erysipelotrichales	Erysipelotrichaceae		uncultured Erysipelotrichaceae bacterium	9126	1204893	170	54459
RUG13559	uncultured Lachnospiraceae bacterium	uncultured Lachnospiraceae bacterium RUG13559	80.89	2.05		297314	Bacteria	Firmicutes	Clostridia	Clostridiales	Lachnospiraceae		uncultured Lachnospiraceae bacterium	16524	2234724	201	61011
RUG12071	Ruminococcaceae bacterium	Ruminococcaceae bacterium RUG12071	80.87	1.63		1898205	Bacteria	Firmicutes	Clostridia	Clostridiales	Ruminococcaceae		Ruminococcaceae bacterium	12582	1758024	219	41444
RUG10583	Ruminococcus flavefaciens	Ruminococcus flavefaciens RUG10583	80.86	0.67		1265	Bacteria	Firmicutes	Clostridia	Clostridiales	Ruminococcaceae	Ruminococcus	Ruminococcus flavefaciens	76290	2646052	57	168056
RUG11730	Ruminococcaceae bacterium	Ruminococcaceae bacterium RUG11730	80.85	0		1898205	Bacteria	Firmicutes	Clostridia	Clostridiales	Ruminococcaceae		Ruminococcaceae bacterium	32054	1591112	70	110864
RUG12445	uncultured Lachnospiraceae bacterium	uncultured Lachnospiraceae bacterium RUG12445	80.85	0.95		297314	Bacteria	Firmicutes	Clostridia	Clostridiales	Lachnospiraceae		uncultured Lachnospiraceae bacterium	13257	2626364	292	96564
RUG14098	uncultured Erysipelotrichaceae bacterium	uncultured Erysipelotrichaceae bacterium RUG14098	80.85	2.86		331630	Bacteria	Firmicutes	Erysipelotrichia	Erysipelotrichales	Erysipelotrichaceae		uncultured Erysipelotrichaceae bacterium	10798	986394	123	41739
RUG14158	Ruminococcaceae bacterium	Ruminococcaceae bacterium RUG14158	80.85	3.13		1898205	Bacteria	Firmicutes	Clostridia	Clostridiales	Ruminococcaceae		Ruminococcaceae bacterium	10115	1982540	256	35804
RUG12187	uncultured Prevotella sp.	uncultured Prevotella sp. RUG12187	80.85	3.8		159272	Bacteria	Bacteroidetes	Bacteroidia	Bacteroidales	Prevotellaceae	Prevotella	uncultured Prevotella sp.	13319	2303489	240	46918
RUG10419	uncultured Lachnospiraceae bacterium	uncultured Lachnospiraceae bacterium RUG10419	80.85	4.85	RUG829	297314	Bacteria	Firmicutes	Clostridia	Clostridiales	Lachnospiraceae		uncultured Lachnospiraceae bacterium	8450	2203536	346	29445
RUG11077	uncultured Bacteroidales bacterium	uncultured Bacteroidales bacterium RUG11077	80.84	3.73		194843	Bacteria	Bacteroidetes	Bacteroidia	Bacteroidales			uncultured Bacteroidales bacterium	13505	2256060	242	37888
RUG14279	uncultured Lachnospiraceae bacterium	uncultured Lachnospiraceae bacterium RUG14279	80.83	0.11		297314	Bacteria	Firmicutes	Clostridia	Clostridiales	Lachnospiraceae		uncultured Lachnospiraceae bacterium	6161	1654741	319	24138
RUG14184	uncultured Ruminococcus sp.	uncultured Ruminococcus sp. RUG14184	80.83	1.52		165186	Bacteria	Firmicutes	Clostridia	Clostridiales	Ruminococcaceae	Ruminococcus	uncultured Ruminococcus sp.	5717	2048048	412	20092
RUG11334	uncultured Bacteroidia bacterium	uncultured Bacteroidia bacterium RUG11334	80.82	1.98		1129257	Bacteria	Bacteroidetes	Bacteroidia				uncultured Bacteroidia bacterium	9012	2131380	294	29521
RUG14910	uncultured Lachnospiraceae bacterium	uncultured Lachnospiraceae bacterium RUG14910	80.82	3.18	hRUG892	297314	Bacteria	Firmicutes	Clostridia	Clostridiales	Lachnospiraceae		uncultured Lachnospiraceae bacterium	7954	2083993	323	29329
RUG12927	uncultured Erysipelotrichaceae bacterium	uncultured Erysipelotrichaceae bacterium RUG12927	80.82	4.13		331630	Bacteria	Firmicutes	Erysipelotrichia	Erysipelotrichales	Erysipelotrichaceae		uncultured Erysipelotrichaceae bacterium	7481	1323002	208	29356
RUG12237	uncultured Methanobrevibacter sp.	uncultured Methanobrevibacter sp. RUG12237	80.81	2.4		253161	Archaea	Euryarchaeota	Methanobacteria	Methanobacteriales	Methanobacteriaceae	Methanobrevibacter	uncultured Methanobrevibacter sp.	8474	1815567	285	42097
RUG10601	uncultured Coriobacteriaceae bacterium	uncultured Coriobacteriaceae bacterium RUG10601	80.81	4.41		331632	Bacteria	Actinobacteria	Coriobacteriia	Coriobacteriales	Coriobacteriaceae		uncultured Coriobacteriaceae bacterium	11915	1841094	228	58774
RUG10265	Fibrobacter succinogenes	Fibrobacter succinogenes RUG10265	80.8	2.6	RUG831	833	Bacteria	Fibrobacteres	Fibrobacteria	Fibrobacterales	Fibrobacteraceae	Fibrobacter	Fibrobacter succinogenes	48143	2406104	78	183726
RUG13300	uncultured Lachnospiraceae bacterium	uncultured Lachnospiraceae bacterium RUG13300	80.8	7.49		297314	Bacteria	Firmicutes	Clostridia	Clostridiales	Lachnospiraceae		uncultured Lachnospiraceae bacterium	16323	2319768	213	68734
RUG10528	uncultured Erysipelotrichaceae bacterium	uncultured Erysipelotrichaceae bacterium RUG10528	80.79	1.33	RUG832	331630	Bacteria	Firmicutes	Erysipelotrichia	Erysipelotrichales	Erysipelotrichaceae		uncultured Erysipelotrichaceae bacterium	17905	1152110	105	42212
RUG14227	uncultured Spirochaetaceae bacterium	uncultured Spirochaetaceae bacterium RUG14227	80.77	0.92		201186	Bacteria	Spirochaetes	Spirochaetia	Spirochaetales	Spirochaetaceae		uncultured Spirochaetaceae bacterium	6420	2280380	426	20396
RUG12503	uncultured Prevotellaceae bacterium	uncultured Prevotellaceae bacterium RUG12503	80.77	3.18		370804	Bacteria	Bacteroidetes	Bacteroidia	Bacteroidales	Prevotellaceae		uncultured Prevotellaceae bacterium	29135	2221804	142	77567
RUG14553	uncultured Lachnospiraceae bacterium	uncultured Lachnospiraceae bacterium RUG14553	80.76	5.7		297314	Bacteria	Firmicutes	Clostridia	Clostridiales	Lachnospiraceae		uncultured Lachnospiraceae bacterium	6671	2763888	481	48774
RUG13164	uncultured Bacteroidales bacterium	uncultured Bacteroidales bacterium RUG13164	80.75	0.5		194843	Bacteria	Bacteroidetes	Bacteroidia	Bacteroidales			uncultured Bacteroidales bacterium	53473	2573659	76	135152
RUG14328	uncultured Prevotella sp.	uncultured Prevotella sp. RUG14328	80.75	2.22		159272	Bacteria	Bacteroidetes	Bacteroidia	Bacteroidales	Prevotellaceae	Prevotella	uncultured Prevotella sp.	12235	2108266	237	40056
RUG13792	uncultured Prevotellaceae bacterium	uncultured Prevotellaceae bacterium RUG13792	80.74	0.71		370804	Bacteria	Bacteroidetes	Bacteroidia	Bacteroidales	Prevotellaceae		uncultured Prevotellaceae bacterium	24957	2305715	166	94847
RUG13829	Ruminococcaceae bacterium	Ruminococcaceae bacterium RUG13829	80.74	1.06		1898205	Bacteria	Firmicutes	Clostridia	Clostridiales	Ruminococcaceae		Ruminococcaceae bacterium	51216	2603322	90	171048
RUG12767	uncultured Sarcina sp.	uncultured Sarcina sp. RUG12767	80.74	1.7		200448	Bacteria	Firmicutes	Clostridia	Clostridiales	Clostridiaceae	Sarcina	uncultured Sarcina sp.	7823	2298334	371	28000
RUG14719	uncultured Lachnospiraceae bacterium	uncultured Lachnospiraceae bacterium RUG14719	80.74	5.59		297314	Bacteria	Firmicutes	Clostridia	Clostridiales	Lachnospiraceae		uncultured Lachnospiraceae bacterium	9088	2452779	326	47906
RUG13778	uncultured Lachnospiraceae bacterium	uncultured Lachnospiraceae bacterium RUG13778	80.73	2.85		297314	Bacteria	Firmicutes	Clostridia	Clostridiales	Lachnospiraceae		uncultured Lachnospiraceae bacterium	9560	2249119	309	171867
RUG13176	Selenomonas ruminantium	Selenomonas ruminantium RUG13176	80.73	7.58		971	Bacteria	Firmicutes	Negativicutes	Selenomonadales	Selenomonadaceae	Selenomonas	Selenomonas ruminantium	5557	2163536	444	28719
RUG11344	Ruminococcaceae bacterium	Ruminococcaceae bacterium RUG11344	80.72	5.72		1898205	Bacteria	Firmicutes	Clostridia	Clostridiales	Ruminococcaceae		Ruminococcaceae bacterium	15526	2072979	188	79676
RUG11745	uncultured Ruminococcus sp.	uncultured Ruminococcus sp. RUG11745	80.72	6.26		165186	Bacteria	Firmicutes	Clostridia	Clostridiales	Ruminococcaceae	Ruminococcus	uncultured Ruminococcus sp.	13371	1716537	192	44335
RUG11162	uncultured Lachnospiraceae bacterium	uncultured Lachnospiraceae bacterium RUG11162	80.7	0		297314	Bacteria	Firmicutes	Clostridia	Clostridiales	Lachnospiraceae		uncultured Lachnospiraceae bacterium	11797	2781501	325	64248
RUG13773	uncultured Sarcina sp.	uncultured Sarcina sp. RUG13773	80.7	1.75		200448	Bacteria	Firmicutes	Clostridia	Clostridiales	Clostridiaceae	Sarcina	uncultured Sarcina sp.	22338	2451147	165	63894
RUG14479	uncultured Lachnospiraceae bacterium	uncultured Lachnospiraceae bacterium RUG14479	80.7	9.72		297314	Bacteria	Firmicutes	Clostridia	Clostridiales	Lachnospiraceae		uncultured Lachnospiraceae bacterium	7686	2124693	335	57575
RUG13674	Fibrobacter succinogenes	Fibrobacter succinogenes RUG13674	80.69	0		833	Bacteria	Fibrobacteres	Fibrobacteria	Fibrobacterales	Fibrobacteraceae	Fibrobacter	Fibrobacter succinogenes	80462	3864690	97	163407
RUG12629	uncultured Ruminococcus sp.	uncultured Ruminococcus sp. RUG12629	80.69	0.67		165186	Bacteria	Firmicutes	Clostridia	Clostridiales	Ruminococcaceae	Ruminococcus	uncultured Ruminococcus sp.	10750	1732354	207	36449
RUG12852	uncultured Lachnospiraceae bacterium	uncultured Lachnospiraceae bacterium RUG12852	80.69	3.38		297314	Bacteria	Firmicutes	Clostridia	Clostridiales	Lachnospiraceae		uncultured Lachnospiraceae bacterium	7627	1643396	262	36639
RUG14825	uncultured Coriobacteriaceae bacterium	uncultured Coriobacteriaceae bacterium RUG14825	80.69	4.3		331632	Bacteria	Actinobacteria	Coriobacteriia	Coriobacteriales	Coriobacteriaceae		uncultured Coriobacteriaceae bacterium	7133	3393654	575	33358
RUG12908	uncultured Bacteroidales bacterium	uncultured Bacteroidales bacterium RUG12908	80.68	0.37		194843	Bacteria	Bacteroidetes	Bacteroidia	Bacteroidales			uncultured Bacteroidales bacterium	13975	1601457	152	42828
RUG11381	uncultured Bacteroidia bacterium	uncultured Bacteroidia bacterium RUG11381	80.68	7.08		1129257	Bacteria	Bacteroidetes	Bacteroidia				uncultured Bacteroidia bacterium	9699	2280504	318	49317
RUG11232	uncultured Bacteroidales bacterium	uncultured Bacteroidales bacterium RUG11232	80.67	0.84		194843	Bacteria	Bacteroidetes	Bacteroidia	Bacteroidales			uncultured Bacteroidales bacterium	6895	2249758	372	28273
RUG13703	uncultured Bacteroidia bacterium	uncultured Bacteroidia bacterium RUG13703	80.67	1.75		1129257	Bacteria	Bacteroidetes	Bacteroidia				uncultured Bacteroidia bacterium	9716	1858274	229	73745
RUG10006	uncultured Ruminococcus sp.	uncultured Ruminococcus sp. RUG10006	80.67	2.57	RUG834	165186	Bacteria	Firmicutes	Clostridia	Clostridiales	Ruminococcaceae	Ruminococcus	uncultured Ruminococcus sp.	7026	1234946	209	27937
RUG10884	uncultured bacterium	uncultured bacterium RUG10884	80.66	1.16		77133	Bacteria						uncultured bacterium	15066	4502110	465	88770
RUG10978	uncultured Prevotellaceae bacterium	uncultured Prevotellaceae bacterium RUG10978	80.66	7.01		370804	Bacteria	Bacteroidetes	Bacteroidia	Bacteroidales	Prevotellaceae		uncultured Prevotellaceae bacterium	8371	2806367	433	30880
RUG14849	uncultured Clostridiales bacterium	uncultured Clostridiales bacterium RUG14849	80.65	1.03		172733	Bacteria	Firmicutes	Clostridia	Clostridiales			uncultured Clostridiales bacterium	13041	1782122	210	64385
RUG11957	uncultured Bacteroidia bacterium	uncultured Bacteroidia bacterium RUG11957	80.65	1.75		1129257	Bacteria	Bacteroidetes	Bacteroidia				uncultured Bacteroidia bacterium	29654	1712517	95	87198
RUG14908	uncultured Clostridiales bacterium	uncultured Clostridiales bacterium RUG14908	80.65	3.43		172733	Bacteria	Firmicutes	Clostridia	Clostridiales			uncultured Clostridiales bacterium	6304	1360203	265	44352
RUG14193	uncultured Lachnospiraceae bacterium	uncultured Lachnospiraceae bacterium RUG14193	80.63	0.79		297314	Bacteria	Firmicutes	Clostridia	Clostridiales	Lachnospiraceae		uncultured Lachnospiraceae bacterium	6770	1710503	303	26337
RUG13335	uncultured Lachnospiraceae bacterium	uncultured Lachnospiraceae bacterium RUG13335	80.63	1.61		297314	Bacteria	Firmicutes	Clostridia	Clostridiales	Lachnospiraceae		uncultured Lachnospiraceae bacterium	13807	2018959	246	134165
RUG13095	uncultured Prevotellaceae bacterium	uncultured Prevotellaceae bacterium RUG13095	80.63	1.94		370804	Bacteria	Bacteroidetes	Bacteroidia	Bacteroidales	Prevotellaceae		uncultured Prevotellaceae bacterium	64990	2477262	61	219697
RUG10375	uncultured Ruminococcus sp.	uncultured Ruminococcus sp. RUG10375	80.63	3.15	RUG835	165186	Bacteria	Firmicutes	Clostridia	Clostridiales	Ruminococcaceae	Ruminococcus	uncultured Ruminococcus sp.	9856	1729482	222	48322
RUG11057	uncultured Prevotellaceae bacterium	uncultured Prevotellaceae bacterium RUG11057	80.63	4.62		370804	Bacteria	Bacteroidetes	Bacteroidia	Bacteroidales	Prevotellaceae		uncultured Prevotellaceae bacterium	6688	2085625	362	27935
RUG12316	uncultured Methanobrevibacter sp.	uncultured Methanobrevibacter sp. RUG12316	80.62	0		253161	Archaea	Euryarchaeota	Methanobacteria	Methanobacteriales	Methanobacteriaceae	Methanobrevibacter	uncultured Methanobrevibacter sp.	7559	1766933	282	138782
RUG13836	uncultured Ruminococcus sp.	uncultured Ruminococcus sp. RUG13836	80.62	3.02		165186	Bacteria	Firmicutes	Clostridia	Clostridiales	Ruminococcaceae	Ruminococcus	uncultured Ruminococcus sp.	4713	2212760	509	20242
RUG13747	uncultured Lachnospiraceae bacterium	uncultured Lachnospiraceae bacterium RUG13747	80.61	1.72		297314	Bacteria	Firmicutes	Clostridia	Clostridiales	Lachnospiraceae		uncultured Lachnospiraceae bacterium	7705	1742245	270	48565
RUG11458	uncultured Ruminococcus sp.	uncultured Ruminococcus sp. RUG11458	80.59	2.68		165186	Bacteria	Firmicutes	Clostridia	Clostridiales	Ruminococcaceae	Ruminococcus	uncultured Ruminococcus sp.	6621	1657228	299	25348
RUG13298	uncultured Clostridiales bacterium	uncultured Clostridiales bacterium RUG13298	80.58	2.01		172733	Bacteria	Firmicutes	Clostridia	Clostridiales			uncultured Clostridiales bacterium	135981	1850870	40	197150
RUG14187	uncultured bacterium	uncultured bacterium RUG14187	80.58	3.7		77133	Bacteria						uncultured bacterium	13204	1750980	179	56040
RUG11624	uncultured Bacteroidia bacterium	uncultured Bacteroidia bacterium RUG11624	80.58	8.97		1129257	Bacteria	Bacteroidetes	Bacteroidia				uncultured Bacteroidia bacterium	7407	2548908	447	33882
RUG10251	uncultured Olsenella sp.	uncultured Olsenella sp. RUG10251	80.57	1.61	RUG836	190764	Bacteria	Actinobacteria	Coriobacteriia	Coriobacteriales	Atopobiaceae	Olsenella	uncultured Olsenella sp.	9208	2047922	308	55142
RUG13405	Ruminococcaceae bacterium	Ruminococcaceae bacterium RUG13405	80.57	2.24		1898205	Bacteria	Firmicutes	Clostridia	Clostridiales	Ruminococcaceae		Ruminococcaceae bacterium	10542	1889360	242	33516
RUG13552	uncultured Bacteroidales bacterium	uncultured Bacteroidales bacterium RUG13552	80.57	5.38		194843	Bacteria	Bacteroidetes	Bacteroidia	Bacteroidales			uncultured Bacteroidales bacterium	19716	1701916	119	77796
RUG14887	uncultured Bacteroidales bacterium	uncultured Bacteroidales bacterium RUG14887	80.56	2.6		194843	Bacteria	Bacteroidetes	Bacteroidia	Bacteroidales			uncultured Bacteroidales bacterium	11968	2111899	231	35307
RUG11842	uncultured Spirochaetaceae bacterium	uncultured Spirochaetaceae bacterium RUG11842	80.56	3.85		201186	Bacteria	Spirochaetes	Spirochaetia	Spirochaetales	Spirochaetaceae		uncultured Spirochaetaceae bacterium	5982	2694055	523	28427
RUG11825	uncultured bacterium	uncultured bacterium RUG11825	80.55	5.01		77133	Bacteria						uncultured bacterium	9155	1599041	228	38626
RUG12058	uncultured Prevotellaceae bacterium	uncultured Prevotellaceae bacterium RUG12058	80.54	0.74		370804	Bacteria	Bacteroidetes	Bacteroidia	Bacteroidales	Prevotellaceae		uncultured Prevotellaceae bacterium	108558	2805918	40	338976
RUG13280	uncultured Bacteroidales bacterium	uncultured Bacteroidales bacterium RUG13280	80.54	1.56	RUG837	194843	Bacteria	Bacteroidetes	Bacteroidia	Bacteroidales			uncultured Bacteroidales bacterium	14487	2649762	253	52727
RUG14841	uncultured bacterium	uncultured bacterium RUG14841	80.54	4.25		77133	Bacteria						uncultured bacterium	13310	3114024	348	51338
RUG14540	Fibrobacter succinogenes	Fibrobacter succinogenes RUG14540	80.54	6.04		833	Bacteria	Fibrobacteres	Fibrobacteria	Fibrobacterales	Fibrobacteraceae	Fibrobacter	Fibrobacter succinogenes	46929	2622831	97	147154
RUG10652	uncultured Lachnospiraceae bacterium	uncultured Lachnospiraceae bacterium RUG10652	80.53	2.58		297314	Bacteria	Firmicutes	Clostridia	Clostridiales	Lachnospiraceae		uncultured Lachnospiraceae bacterium	8038	2081698	324	46835
RUG14674	uncultured Lachnospiraceae bacterium	uncultured Lachnospiraceae bacterium RUG14674	80.53	6.01		297314	Bacteria	Firmicutes	Clostridia	Clostridiales	Lachnospiraceae		uncultured Lachnospiraceae bacterium	6710	2036539	341	54837
RUG10186	uncultured Prevotella sp.	uncultured Prevotella sp. RUG10186	80.52	2.59	RUG838	159272	Bacteria	Bacteroidetes	Bacteroidia	Bacteroidales	Prevotellaceae	Prevotella	uncultured Prevotella sp.	64313	3042944	74	212234
RUG11715	uncultured Bacteroidia bacterium	uncultured Bacteroidia bacterium RUG11715	80.52	6.98		1129257	Bacteria	Bacteroidetes	Bacteroidia				uncultured Bacteroidia bacterium	8388	2124614	327	45519
RUG14264	uncultured Lachnospiraceae bacterium	uncultured Lachnospiraceae bacterium RUG14264	80.52	7.14		297314	Bacteria	Firmicutes	Clostridia	Clostridiales	Lachnospiraceae		uncultured Lachnospiraceae bacterium	6104	2190037	417	37861
RUG13305	uncultured Clostridiales bacterium	uncultured Clostridiales bacterium RUG13305	80.51	0.67		172733	Bacteria	Firmicutes	Clostridia	Clostridiales			uncultured Clostridiales bacterium	17426	2571117	206	86758
RUG12421	uncultured Bacteroidales bacterium	uncultured Bacteroidales bacterium RUG12421	80.51	6.99		194843	Bacteria	Bacteroidetes	Bacteroidia	Bacteroidales			uncultured Bacteroidales bacterium	10372	2425728	322	49620
RUG14283	Ruminococcaceae bacterium	Ruminococcaceae bacterium RUG14283	80.5	2.57		1898205	Bacteria	Firmicutes	Clostridia	Clostridiales	Ruminococcaceae		Ruminococcaceae bacterium	9199	1781339	258	42678
RUG13233	uncultured Bacteroidales bacterium	uncultured Bacteroidales bacterium RUG13233	80.49	0		194843	Bacteria	Bacteroidetes	Bacteroidia	Bacteroidales			uncultured Bacteroidales bacterium	15392	2250188	200	56943
RUG13973	uncultured Methanobrevibacter sp.	uncultured Methanobrevibacter sp. RUG13973	80.49	4		253161	Archaea	Euryarchaeota	Methanobacteria	Methanobacteriales	Methanobacteriaceae	Methanobrevibacter	uncultured Methanobrevibacter sp.	15232	2274647	210	97247
RUG11726	uncultured Bacteroidales bacterium	uncultured Bacteroidales bacterium RUG11726	80.48	0		194843	Bacteria	Bacteroidetes	Bacteroidia	Bacteroidales			uncultured Bacteroidales bacterium	31245	1782559	94	89063
RUG11176	uncultured Firmicutes bacterium	uncultured Firmicutes bacterium RUG11176	80.48	0.87		344338	Bacteria	Firmicutes					uncultured Firmicutes bacterium	9190	1543105	221	38794
RUG13263	uncultured Bacteroidia bacterium	uncultured Bacteroidia bacterium RUG13263	80.48	1.48		1129257	Bacteria	Bacteroidetes	Bacteroidia				uncultured Bacteroidia bacterium	12891	1998898	232	36319
RUG12246	uncultured Rhodospirillales bacterium	uncultured Rhodospirillales bacterium RUG12246	80.47	0.79		296830	Bacteria	Proteobacteria	Alphaproteobacteria	Rhodospirillales			uncultured Rhodospirillales bacterium	90958	1936624	34	226766
RUG11445	uncultured Lachnospiraceae bacterium	uncultured Lachnospiraceae bacterium RUG11445	80.47	3.27		297314	Bacteria	Firmicutes	Clostridia	Clostridiales	Lachnospiraceae		uncultured Lachnospiraceae bacterium	7384	2003283	340	39860
RUG11293	uncultured Lachnospiraceae bacterium	uncultured Lachnospiraceae bacterium RUG11293	80.46	3.48		297314	Bacteria	Firmicutes	Clostridia	Clostridiales	Lachnospiraceae		uncultured Lachnospiraceae bacterium	8423	2004739	316	46115
RUG13537	uncultured Lachnospiraceae bacterium	uncultured Lachnospiraceae bacterium RUG13537	80.46	3.69		297314	Bacteria	Firmicutes	Clostridia	Clostridiales	Lachnospiraceae		uncultured Lachnospiraceae bacterium	8198	1997627	301	44114
RUG14476	uncultured Bacteroidia bacterium	uncultured Bacteroidia bacterium RUG14476	80.45	2.56		1129257	Bacteria	Bacteroidetes	Bacteroidia				uncultured Bacteroidia bacterium	7820	1592966	260	22809
RUG10543	uncultured Prevotellaceae bacterium	uncultured Prevotellaceae bacterium RUG10543	80.44	1.11	RUG839	370804	Bacteria	Bacteroidetes	Bacteroidia	Bacteroidales	Prevotellaceae		uncultured Prevotellaceae bacterium	11213	1944928	230	37157
RUG10537	uncultured Erysipelotrichaceae bacterium	uncultured Erysipelotrichaceae bacterium RUG10537	80.43	4.21	RUG840	331630	Bacteria	Firmicutes	Erysipelotrichia	Erysipelotrichales	Erysipelotrichaceae		uncultured Erysipelotrichaceae bacterium	20612	1032804	75	58998
RUG12640	uncultured Bacteroidia bacterium	uncultured Bacteroidia bacterium RUG12640	80.43	5.36		1129257	Bacteria	Bacteroidetes	Bacteroidia				uncultured Bacteroidia bacterium	6821	2112269	377	39510
RUG11114	uncultured Coriobacteriaceae bacterium	uncultured Coriobacteriaceae bacterium RUG11114	80.42	0.23		331632	Bacteria	Actinobacteria	Coriobacteriia	Coriobacteriales	Coriobacteriaceae		uncultured Coriobacteriaceae bacterium	6200	1680486	321	29252
RUG11880	Ruminococcaceae bacterium	Ruminococcaceae bacterium RUG11880	80.42	0.35		1898205	Bacteria	Firmicutes	Clostridia	Clostridiales	Ruminococcaceae		Ruminococcaceae bacterium	11073	1850768	228	33605
RUG11128	Ruminococcaceae bacterium	Ruminococcaceae bacterium RUG11128	80.42	2.13		1898205	Bacteria	Firmicutes	Clostridia	Clostridiales	Ruminococcaceae		Ruminococcaceae bacterium	5495	2009896	398	38379
RUG14533	uncultured Bacteroidales bacterium	uncultured Bacteroidales bacterium RUG14533	80.41	2.45		194843	Bacteria	Bacteroidetes	Bacteroidia	Bacteroidales			uncultured Bacteroidales bacterium	11373	3181796	355	81008
RUG13851	Ruminococcaceae bacterium	Ruminococcaceae bacterium RUG13851	80.41	2.85		1898205	Bacteria	Firmicutes	Clostridia	Clostridiales	Ruminococcaceae		Ruminococcaceae bacterium	11582	2464696	305	67666
RUG11238	uncultured Lachnospiraceae bacterium	uncultured Lachnospiraceae bacterium RUG11238	80.41	3.64		297314	Bacteria	Firmicutes	Clostridia	Clostridiales	Lachnospiraceae		uncultured Lachnospiraceae bacterium	7218	2002306	341	49083
RUG12793	uncultured bacterium	uncultured bacterium RUG12793	80.41	5.81		77133	Bacteria						uncultured bacterium	7623	2270532	381	33280
RUG12139	uncultured Lachnospiraceae bacterium	uncultured Lachnospiraceae bacterium RUG12139	80.4	0.19		297314	Bacteria	Firmicutes	Clostridia	Clostridiales	Lachnospiraceae		uncultured Lachnospiraceae bacterium	8640	1636226	251	44036
RUG11812	uncultured bacterium	uncultured bacterium RUG11812	80.4	1.82		77133	Bacteria						uncultured bacterium	5870	2720842	556	35471
RUG14190	uncultured Lachnospiraceae bacterium	uncultured Lachnospiraceae bacterium RUG14190	80.4	2.01		297314	Bacteria	Firmicutes	Clostridia	Clostridiales	Lachnospiraceae		uncultured Lachnospiraceae bacterium	7844	1646020	260	46787
RUG12104	uncultured Clostridiales bacterium	uncultured Clostridiales bacterium RUG12104	80.4	3.68		172733	Bacteria	Firmicutes	Clostridia	Clostridiales			uncultured Clostridiales bacterium	9644	4092071	580	37441
RUG11671	Fibrobacter succinogenes	Fibrobacter succinogenes RUG11671	80.39	0.55		833	Bacteria	Fibrobacteres	Fibrobacteria	Fibrobacterales	Fibrobacteraceae	Fibrobacter	Fibrobacter succinogenes	21544	3055104	219	102600
RUG11791	uncultured Clostridiales bacterium	uncultured Clostridiales bacterium RUG11791	80.38	2.48		172733	Bacteria	Firmicutes	Clostridia	Clostridiales			uncultured Clostridiales bacterium	9298	1796459	283	41933
RUG11823	uncultured bacterium	uncultured bacterium RUG11823	80.38	2.97		77133	Bacteria						uncultured bacterium	12346	2240586	250	43288
RUG12441	uncultured Bacteroidales bacterium	uncultured Bacteroidales bacterium RUG12441	80.38	5.82		194843	Bacteria	Bacteroidetes	Bacteroidia	Bacteroidales			uncultured Bacteroidales bacterium	30348	2020079	127	113565
RUG12847	uncultured Lachnospiraceae bacterium	uncultured Lachnospiraceae bacterium RUG12847	80.37	3.41		297314	Bacteria	Firmicutes	Clostridia	Clostridiales	Lachnospiraceae		uncultured Lachnospiraceae bacterium	5954	2230454	450	25890
RUG11594	uncultured Bacteroidales bacterium	uncultured Bacteroidales bacterium RUG11594	80.37	3.52		194843	Bacteria	Bacteroidetes	Bacteroidia	Bacteroidales			uncultured Bacteroidales bacterium	16360	2818126	258	100200
RUG10504	uncultured Lachnospiraceae bacterium	uncultured Lachnospiraceae bacterium RUG10504	80.36	1.92	RUG842	297314	Bacteria	Firmicutes	Clostridia	Clostridiales	Lachnospiraceae		uncultured Lachnospiraceae bacterium	6640	1605382	295	43249
RUG11411	Ruminococcaceae bacterium	Ruminococcaceae bacterium RUG11411	80.36	2.37		1898205	Bacteria	Firmicutes	Clostridia	Clostridiales	Ruminococcaceae		Ruminococcaceae bacterium	9791	2509540	351	52727
RUG13469	uncultured Prevotellaceae bacterium	uncultured Prevotellaceae bacterium RUG13469	80.34	0		370804	Bacteria	Bacteroidetes	Bacteroidia	Bacteroidales	Prevotellaceae		uncultured Prevotellaceae bacterium	74203	3013968	65	221553
RUG11532	uncultured Prevotellaceae bacterium	uncultured Prevotellaceae bacterium RUG11532	80.34	0		370804	Bacteria	Bacteroidetes	Bacteroidia	Bacteroidales	Prevotellaceae		uncultured Prevotellaceae bacterium	84809	3007888	68	334142
RUG11182	uncultured Prevotellaceae bacterium	uncultured Prevotellaceae bacterium RUG11182	80.34	0		370804	Bacteria	Bacteroidetes	Bacteroidia	Bacteroidales	Prevotellaceae		uncultured Prevotellaceae bacterium	38187	2847386	131	85071
RUG13237	uncultured Elusimicrobium sp.	uncultured Elusimicrobium sp. RUG13237	80.34	2.25		575659	Bacteria	Elusimicrobia	Elusimicrobia	Elusimicrobiales	Elusimicrobiaceae	Elusimicrobium	uncultured Elusimicrobium sp.	14132	1079336	111	58511
RUG14554	uncultured Erysipelotrichaceae bacterium	uncultured Erysipelotrichaceae bacterium RUG14554	80.34	3.37		331630	Bacteria	Firmicutes	Erysipelotrichia	Erysipelotrichales	Erysipelotrichaceae		uncultured Erysipelotrichaceae bacterium	7540	954448	154	48366
RUG13998	uncultured Prevotellaceae bacterium	uncultured Prevotellaceae bacterium RUG13998	80.33	0		370804	Bacteria	Bacteroidetes	Bacteroidia	Bacteroidales	Prevotellaceae		uncultured Prevotellaceae bacterium	27269	3647034	242	89547
RUG13099	uncultured Methanobrevibacter sp.	uncultured Methanobrevibacter sp. RUG13099	80.32	3.2		253161	Archaea	Euryarchaeota	Methanobacteria	Methanobacteriales	Methanobacteriaceae	Methanobrevibacter	uncultured Methanobrevibacter sp.	12847	1576175	189	82796
RUG13449	uncultured Bacteroidia bacterium	uncultured Bacteroidia bacterium RUG13449	80.32	4.57		1129257	Bacteria	Bacteroidetes	Bacteroidia				uncultured Bacteroidia bacterium	7112	2009860	339	32135
RUG11427	uncultured Planctomycetes bacterium	uncultured Planctomycetes bacterium RUG11427	80.32	5.17		120965	Bacteria	Planctomycetes	Planctomycetia	Planctomycetales			uncultured planctomycete	6333	3130917	596	27770
RUG12863	uncultured Erysipelotrichaceae bacterium	uncultured Erysipelotrichaceae bacterium RUG12863	80.32	7.02		331630	Bacteria	Firmicutes	Erysipelotrichia	Erysipelotrichales	Erysipelotrichaceae		uncultured Erysipelotrichaceae bacterium	8858	1315513	195	34956
RUG11668	uncultured Ruminococcus sp.	uncultured Ruminococcus sp. RUG11668	80.31	1.53		165186	Bacteria	Firmicutes	Clostridia	Clostridiales	Ruminococcaceae	Ruminococcus	uncultured Ruminococcus sp.	8200	1563409	240	27732
RUG10678	uncultured Bacteroidia bacterium	uncultured Bacteroidia bacterium RUG10678	80.31	2.86		1129257	Bacteria	Bacteroidetes	Bacteroidia				uncultured Bacteroidia bacterium	9377	1976902	277	37933
RUG11817	uncultured Clostridiales bacterium	uncultured Clostridiales bacterium RUG11817	80.31	7.45		172733	Bacteria	Firmicutes	Clostridia	Clostridiales			uncultured Clostridiales bacterium	7366	2736678	497	47988
RUG11249	uncultured Erysipelotrichaceae bacterium	uncultured Erysipelotrichaceae bacterium RUG11249	80.29	3.93		331630	Bacteria	Firmicutes	Erysipelotrichia	Erysipelotrichales	Erysipelotrichaceae		uncultured Erysipelotrichaceae bacterium	8534	1046078	156	35617
RUG13182	uncultured Planctomycetes bacterium	uncultured Planctomycetes bacterium RUG13182	80.26	0.1		120965	Bacteria	Planctomycetes	Planctomycetia	Planctomycetales			uncultured planctomycete	23256	3521678	223	161971
RUG14751	uncultured Bacteroidales bacterium	uncultured Bacteroidales bacterium RUG14751	80.26	2.34		194843	Bacteria	Bacteroidetes	Bacteroidia	Bacteroidales			uncultured Bacteroidales bacterium	15831	2339812	190	86436
RUG11175	uncultured Saccharopolyspora sp.	uncultured Saccharopolyspora sp. RUG11175	80.25	0.53		498730	Bacteria	Actinobacteria	Actinobacteria	Pseudonocardiales	Pseudonocardiaceae	Saccharopolyspora	uncultured Saccharopolyspora sp.	4789	2991421	683	19103
RUG10762	uncultured Bacteroidia bacterium	uncultured Bacteroidia bacterium RUG10762	80.25	1.92		1129257	Bacteria	Bacteroidetes	Bacteroidia				uncultured Bacteroidia bacterium	11274	2000005	233	65885
RUG12841	uncultured bacterium	uncultured bacterium RUG12841	80.24	0.28		77133	Bacteria						uncultured bacterium	14745	1897477	181	85749
RUG14836	uncultured Planctomycetes bacterium	uncultured Planctomycetes bacterium RUG14836	80.23	0		120965	Bacteria	Planctomycetes	Planctomycetia	Planctomycetales			uncultured planctomycete	9743	2806030	383	42678
RUG11870	uncultured Lachnospiraceae bacterium	uncultured Lachnospiraceae bacterium RUG11870	80.23	2.94		297314	Bacteria	Firmicutes	Clostridia	Clostridiales	Lachnospiraceae		uncultured Lachnospiraceae bacterium	6306	1502474	276	28319
RUG12108	uncultured Succiniclasticum sp.	uncultured Succiniclasticum sp. RUG12108	80.23	7.39		1500547	Bacteria	Firmicutes	Negativicutes	Acidaminococcales	Acidaminococcaceae	Succiniclasticum	uncultured Succiniclasticum sp.	12112	2149550	235	136329
RUG13785	uncultured Ruminococcus sp.	uncultured Ruminococcus sp. RUG13785	80.22	1.85		165186	Bacteria	Firmicutes	Clostridia	Clostridiales	Ruminococcaceae	Ruminococcus	uncultured Ruminococcus sp.	5651	1663665	336	25146
RUG14122	uncultured Erysipelotrichaceae bacterium	uncultured Erysipelotrichaceae bacterium RUG14122	80.22	2.81		331630	Bacteria	Firmicutes	Erysipelotrichia	Erysipelotrichales	Erysipelotrichaceae		uncultured Erysipelotrichaceae bacterium	35318	1359441	72	86695
RUG10272	uncultured Prevotellaceae bacterium	uncultured Prevotellaceae bacterium RUG10272	80.22	3.4	RUG843	370804	Bacteria	Bacteroidetes	Bacteroidia	Bacteroidales	Prevotellaceae		uncultured Prevotellaceae bacterium	10454	2731248	352	41207
RUG12592	uncultured Bacteroidia bacterium	uncultured Bacteroidia bacterium RUG12592	80.22	4.05		1129257	Bacteria	Bacteroidetes	Bacteroidia				uncultured Bacteroidia bacterium	8645	1912001	281	31671
RUG10587	Ruminococcaceae bacterium	Ruminococcaceae bacterium RUG10587	80.22	4.59		1898205	Bacteria	Firmicutes	Clostridia	Clostridiales	Ruminococcaceae		Ruminococcaceae bacterium	8466	1804590	279	41210
RUG11989	Ruminococcaceae bacterium	Ruminococcaceae bacterium RUG11989	80.22	5.49		1898205	Bacteria	Firmicutes	Clostridia	Clostridiales	Ruminococcaceae		Ruminococcaceae bacterium	15946	2514819	234	75262
RUG10821	uncultured Bacteroidia bacterium	uncultured Bacteroidia bacterium RUG10821	80.2	1.9		1129257	Bacteria	Bacteroidetes	Bacteroidia				uncultured Bacteroidia bacterium	12647	2327735	248	62633
RUG14192	uncultured Proteobacterium	uncultured Proteobacterium RUG14192	80.19	1.2		153809	Bacteria	Proteobacteria					uncultured proteobacterium	6354	891253	166	19777
RUG14839	uncultured Clostridiales bacterium	uncultured Clostridiales bacterium RUG14839	80.19	1.42		172733	Bacteria	Firmicutes	Clostridia	Clostridiales			uncultured Clostridiales bacterium	11704	1987157	254	57544
RUG14392	Ruminococcaceae bacterium	Ruminococcaceae bacterium RUG14392	80.18	0.13		1898205	Bacteria	Firmicutes	Clostridia	Clostridiales	Ruminococcaceae		Ruminococcaceae bacterium	10130	1202588	151	26004
RUG11233	uncultured Ruminococcus sp.	uncultured Ruminococcus sp. RUG11233	80.18	0.17		165186	Bacteria	Firmicutes	Clostridia	Clostridiales	Ruminococcaceae	Ruminococcus	uncultured Ruminococcus sp.	6832	1674995	295	25323
RUG13531	uncultured Clostridiales bacterium	uncultured Clostridiales bacterium RUG13531	80.18	1.57		172733	Bacteria	Firmicutes	Clostridia	Clostridiales			uncultured Clostridiales bacterium	16181	2028920	188	58786
RUG14701	uncultured Lachnospiraceae bacterium	uncultured Lachnospiraceae bacterium RUG14701	80.17	0.62		297314	Bacteria	Firmicutes	Clostridia	Clostridiales	Lachnospiraceae		uncultured Lachnospiraceae bacterium	9342	2352840	321	34686
RUG11546	uncultured Prevotellaceae bacterium	uncultured Prevotellaceae bacterium RUG11546	80.17	6.9		370804	Bacteria	Bacteroidetes	Bacteroidia	Bacteroidales	Prevotellaceae		uncultured Prevotellaceae bacterium	20517	2955435	236	68953
RUG14808	uncultured Succiniclasticum sp.	uncultured Succiniclasticum sp. RUG14808	80.17	7.87		1500547	Bacteria	Firmicutes	Negativicutes	Acidaminococcales	Acidaminococcaceae	Succiniclasticum	uncultured Succiniclasticum sp.	6092	2080488	401	27098
RUG13382	uncultured Bacteroidia bacterium	uncultured Bacteroidia bacterium RUG13382	80.16	0.48		1129257	Bacteria	Bacteroidetes	Bacteroidia				uncultured Bacteroidia bacterium	9902	2085871	272	47821
RUG10037	uncultured Ruminococcus sp.	uncultured Ruminococcus sp. RUG10037	80.16	1.79	RUG846	165186	Bacteria	Firmicutes	Clostridia	Clostridiales	Ruminococcaceae	Ruminococcus	uncultured Ruminococcus sp.	8390	1999526	308	41809
RUG11409	uncultured Lachnospiraceae bacterium	uncultured Lachnospiraceae bacterium RUG11409	80.16	2.51		297314	Bacteria	Firmicutes	Clostridia	Clostridiales	Lachnospiraceae		uncultured Lachnospiraceae bacterium	13874	1758011	179	46272
RUG14124	Ruminococcaceae bacterium	Ruminococcaceae bacterium RUG14124	80.15	1.44		1898205	Bacteria	Firmicutes	Clostridia	Clostridiales	Ruminococcaceae		Ruminococcaceae bacterium	5806	1858508	349	23263
RUG11581	uncultured Ruminococcus sp.	uncultured Ruminococcus sp. RUG11581	80.15	1.57		165186	Bacteria	Firmicutes	Clostridia	Clostridiales	Ruminococcaceae	Ruminococcus	uncultured Ruminococcus sp.	7117	1585320	266	28223
RUG11854	uncultured Bacteroidia bacterium	uncultured Bacteroidia bacterium RUG11854	80.15	2.3		1129257	Bacteria	Bacteroidetes	Bacteroidia				uncultured Bacteroidia bacterium	7356	1539477	256	21888
RUG12497	uncultured Prevotellaceae bacterium	uncultured Prevotellaceae bacterium RUG12497	80.14	2.62		370804	Bacteria	Bacteroidetes	Bacteroidia	Bacteroidales	Prevotellaceae		uncultured Prevotellaceae bacterium	20421	2379315	179	86961
RUG11752	uncultured bacterium	uncultured bacterium RUG11752	80.13	2.33		77133	Bacteria						uncultured bacterium	7518	3489792	583	35545
RUG13327	uncultured Coriobacteriaceae bacterium	uncultured Coriobacteriaceae bacterium RUG13327	80.13	3.12		331632	Bacteria	Actinobacteria	Coriobacteriia	Coriobacteriales	Coriobacteriaceae		uncultured Coriobacteriaceae bacterium	22812	1635056	124	119873
RUG12980	uncultured Bacteroidetes bacterium	uncultured Bacteroidetes bacterium RUG12980	80.11	0.67		152509	Bacteria	Bacteroidetes					uncultured Bacteroidetes bacterium	47717	2532000	88	107768
RUG14706	uncultured Clostridiales bacterium	uncultured Clostridiales bacterium RUG14706	80.11	0.67		172733	Bacteria	Firmicutes	Clostridia	Clostridiales			uncultured Clostridiales bacterium	41959	2402746	93	123442
RUG12814	uncultured Ruminococcus sp.	uncultured Ruminococcus sp. RUG12814	80.11	3.8		165186	Bacteria	Firmicutes	Clostridia	Clostridiales	Ruminococcaceae	Ruminococcus	uncultured Ruminococcus sp.	5954	2301975	450	20753
RUG14744	uncultured Succiniclasticum sp.	uncultured Succiniclasticum sp. RUG14744	80.1	2.89		1500547	Bacteria	Firmicutes	Negativicutes	Acidaminococcales	Acidaminococcaceae	Succiniclasticum	uncultured Succiniclasticum sp.	6035	1839312	354	26662
RUG10229	uncultured Succiniclasticum sp.	uncultured Succiniclasticum sp. RUG10229	80.1	5.59	RUG848	1500547	Bacteria	Firmicutes	Negativicutes	Acidaminococcales	Acidaminococcaceae	Succiniclasticum	uncultured Succiniclasticum sp.	5582	2069575	415	56344
RUG12928	uncultured Ruminococcus sp.	uncultured Ruminococcus sp. RUG12928	80.08	3.47		165186	Bacteria	Firmicutes	Clostridia	Clostridiales	Ruminococcaceae	Ruminococcus	uncultured Ruminococcus sp.	5782	1727259	342	22528
RUG10113	uncultured Bacteroidales bacterium	uncultured Bacteroidales bacterium RUG10113	80.07	2.14	RUG849	194843	Bacteria	Bacteroidetes	Bacteroidia	Bacteroidales			uncultured Bacteroidales bacterium	7135	2712658	454	36335
RUG14174	uncultured Erysipelotrichaceae bacterium	uncultured Erysipelotrichaceae bacterium RUG14174	80.07	2.7		331630	Bacteria	Firmicutes	Erysipelotrichia	Erysipelotrichales	Erysipelotrichaceae		uncultured Erysipelotrichaceae bacterium	8283	1513862	257	28386
RUG13513	uncultured Bacteroidetes bacterium	uncultured Bacteroidetes bacterium RUG13513	80.07	6.09		152509	Bacteria	Bacteroidetes					uncultured Bacteroidetes bacterium	10124	2498566	347	52628
RUG11535	uncultured Bacteroidetes bacterium	uncultured Bacteroidetes bacterium RUG11535	80.07	7.17		152509	Bacteria	Bacteroidetes					uncultured Bacteroidetes bacterium	6245	2321549	440	28087
RUG13398	uncultured Erysipelotrichaceae bacterium	uncultured Erysipelotrichaceae bacterium RUG13398	80.06	1.12		331630	Bacteria	Firmicutes	Erysipelotrichia	Erysipelotrichales	Erysipelotrichaceae		uncultured Erysipelotrichaceae bacterium	20235	1017318	85	76307
RUG14818	uncultured bacterium	uncultured bacterium RUG14818	80.06	1.71		77133	Bacteria						uncultured bacterium	29087	1619990	84	82555
RUG11085	uncultured bacterium	uncultured bacterium RUG11085	80.06	2.56		77133	Bacteria						uncultured bacterium	7910	1645104	265	25799
RUG13728	uncultured Lachnospiraceae bacterium	uncultured Lachnospiraceae bacterium RUG13728	80.06	6.79		297314	Bacteria	Firmicutes	Clostridia	Clostridiales	Lachnospiraceae		uncultured Lachnospiraceae bacterium	6843	1909485	346	21234
RUG12859	uncultured bacterium	uncultured bacterium RUG12859	80.05	1.27		77133	Bacteria						uncultured bacterium	5112	2303671	511	19596
RUG13231	Ruminococcaceae bacterium	Ruminococcaceae bacterium RUG13231	80.05	2.01		1898205	Bacteria	Firmicutes	Clostridia	Clostridiales	Ruminococcaceae		Ruminococcaceae bacterium	32538	2255057	114	106056
RUG13461	uncultured Clostridiales bacterium	uncultured Clostridiales bacterium RUG13461	80.05	6.59		172733	Bacteria	Firmicutes	Clostridia	Clostridiales			uncultured Clostridiales bacterium	4882	2956637	662	33343
RUG12287	Ruminococcaceae bacterium	Ruminococcaceae bacterium RUG12287	80.05	8.07		1898205	Bacteria	Firmicutes	Clostridia	Clostridiales	Ruminococcaceae		Ruminococcaceae bacterium	8866	2561610	371	45125
RUG13034	Ruminococcaceae bacterium	Ruminococcaceae bacterium RUG13034	80.03	3.25		1898205	Bacteria	Firmicutes	Clostridia	Clostridiales	Ruminococcaceae		Ruminococcaceae bacterium	20179	2030232	172	57001
RUG12879	uncultured Clostridiales bacterium	uncultured Clostridiales bacterium RUG12879	80.02	6.6		172733	Bacteria	Firmicutes	Clostridia	Clostridiales			uncultured Clostridiales bacterium	5063	2391493	504	41362
RUG11484	Ruminococcaceae bacterium	Ruminococcaceae bacterium RUG11484	80.01	0.84		1898205	Bacteria	Firmicutes	Clostridia	Clostridiales	Ruminococcaceae		Ruminococcaceae bacterium	18373	1551404	114	71651
RUG14395	uncultured Bacteroidales bacterium	uncultured Bacteroidales bacterium RUG14395	80.01	2.42		194843	Bacteria	Bacteroidetes	Bacteroidia	Bacteroidales			uncultured Bacteroidales bacterium	28164	3314434	195	105645
RUG11465	uncultured Lachnospiraceae bacterium	uncultured Lachnospiraceae bacterium RUG11465	80.01	7.3		297314	Bacteria	Firmicutes	Clostridia	Clostridiales	Lachnospiraceae		uncultured Lachnospiraceae bacterium	10032	2349389	311	46171
RUG12809	uncultured Erysipelotrichaceae bacterium	uncultured Erysipelotrichaceae bacterium RUG12809	80	0.93		331630	Bacteria	Firmicutes	Erysipelotrichia	Erysipelotrichales	Erysipelotrichaceae		uncultured Erysipelotrichaceae bacterium	11468	1517394	185	58041
RUG13171	uncultured Bacteroidetes bacterium	uncultured Bacteroidetes bacterium RUG13171	80	2.96		152509	Bacteria	Bacteroidetes					uncultured Bacteroidetes bacterium	13854	2444650	242	77010
RUG10156	uncultured Lachnospiraceae bacterium	uncultured Lachnospiraceae bacterium RUG10156	80	9.36	RUG850	297314	Bacteria	Firmicutes	Clostridia	Clostridiales	Lachnospiraceae		uncultured Lachnospiraceae bacterium	10186	2157782	290	99905
