## Supplementary material for "The genomic and proteomic landscape of the rumen microbiome revealed by comprehensive genome-resolved metagenomics" (part 1 of 2)

### Sheet: Sheet1
RUG	bin	Name	Title	diamond genus	prop_diamond_genus	diamond_avg_pid	sourmash hit	sourmash match	phylophlan guess	phylophlan confidence
RUG14303	10677_min2k_bin.63	Lactobacillus buchneri	Lactobacillus buchneri RUG14303	Lactobacillus	0.99	99.8	AZDM01000001.1 Lactobacillus buchneri DSM 20057 Scaffold1 whole genome shotgun sequence	0.938301	d__Bacteria.p__Firmicutes.c__Bacilli.o__Lactobacillales.f__Lactobacillaceae.g__Lactobacillus.s__?.t__?	high
RUG14834	10678_min2k_bin.1417	Lactobacillus ruminis	Lactobacillus ruminis RUG14834	Lactobacillus	0.98	99.34	MRYQ01000010.1 Lactobacillus ruminis strain PEL66 NODE_10_length_78540_cov_328.098_ID_19 whole genome shotgun sequence	0.690212	d__Bacteria.p__Firmicutes.c__Bacilli.o__Lactobacillales.f__Lactobacillaceae.g__Lactobacillus.s__ruminis.t__?	high
RUG14297	10677_min2k_bin.4718	Thermobifida fusca	Thermobifida fusca RUG14297	Thermobifida	0.97	99.27	BCWB01000001.1 Thermobifida fusca NBRC 14071 = JCM 3263 DNA contig: TF1_CON0001_0001 whole genome shotgun sequence	0.933647	d__Bacteria.p__Actinobacteria.c__Actinobacteria.o__Actinomycetales.f__Nocardiopsaceae.g__?.s__?.t__?	high
RUG14306	10677_min2k_bin.666	Bacillus licheniformis	Bacillus licheniformis RUG14306	Bacillus	0.96	99.27	LKPN01000031.1 Bacillus licheniformis strain B4094 scaffold-0 whole genome shotgun sequence	0.868349	d__Bacteria.p__Firmicutes.c__Bacilli.o__Bacillales.f__Bacillaceae.g__Bacillus.s__licheniformis.t__?	high
RUG11173	10674_min2k_bin.2298	Fibrobacter succinogenes	Fibrobacter succinogenes RUG11173	Fibrobacter	0.97	99.21	none		d__Bacteria.p__Fibrobacteres.c__Fibrobacteres.o__Fibrobacterales.f__Fibrobacteraceae.g__Fibrobacter.s__succinogenes.t__?	high
RUG13974	10677_0053_idba_bin.65	Prevotella bryantii	Prevotella bryantii RUG13974	Prevotella	0.97	99.2	FOEM01000038.1 Prevotella bryantii B14 genome assembly contig: Ga0131217_138 whole genome shotgun sequence	0.650576	d__Bacteria.p__Bacteroidetes.c__Bacteroidia.o__Bacteroidales.f__Prevotellaceae.g__?.s__?.t__?	low
RUG13739	10677_0043_idba_bin.185	uncultured Megasphaera sp.	uncultured Megasphaera sp. RUG13739	Megasphaera	0.96	99.04	FOQP01000033.1 Megasphaera elsdenii strain YE34 genome assembly contig: IE14DRAFT_scaffold00030.30 whole genome shotgun sequence	0.675532	d__Bacteria.p__Firmicutes.c__Negativicutes.o__Selenomonadales.f__Veillonellaceae.g__Megasphaera.s__?.t__?	high
RUG14900	10678_min2k_bin.565	Ruminococcus flavefaciens	Ruminococcus flavefaciens RUG14900	Ruminococcus	0.97	98.95	ATAX01000001.1 Ruminococcus flavefaciens 007c Rf007c_contig00004 whole genome shotgun sequence	0.714945	d__Bacteria.p__Firmicutes.c__Clostridia.o__Clostridiales.f__Ruminococcaceae.g__Ruminococcus.s__?.t__?	high
RUG11811	10675_min2k_bin.2134	uncultured Megasphaera sp.	uncultured Megasphaera sp. RUG11811	Megasphaera	0.97	98.89	FOQP01000033.1 Megasphaera elsdenii strain YE34 genome assembly contig: IE14DRAFT_scaffold00030.30 whole genome shotgun sequence	0.589539	d__Bacteria.p__Firmicutes.c__Negativicutes.o__Selenomonadales.f__Veillonellaceae.g__Megasphaera.s__?.t__?	high
RUG11560	10675_0027_idba_bin.40	uncultured Bifidobacterium sp.	uncultured Bifidobacterium sp. RUG11560	Bifidobacterium	0.99	98.7	JGZG01000001.1 Bifidobacterium pseudolongum subsp. globosum strain LMG 11569 Contig01 whole genome shotgun sequence	0.822111	d__Bacteria.p__Actinobacteria.c__Actinobacteria.o__?.f__?.g__?.s__?.t__?	medium
RUG13509	10677_0028_idba_bin.132	uncultured Prevotella sp.	uncultured Prevotella sp. RUG13509	Prevotella	0.98	98.68	JNKG01000001.1 Prevotella sp. RM4 T499DRAFT_scaffold00010.10_C whole genome shotgun sequence	0.550124	d__Bacteria.p__Bacteroidetes.c__Bacteroidia.o__Bacteroidales.f__Prevotellaceae.g__?.s__?.t__?	low
RUG12006	10676_0011_idba_bin.12	uncultured Streptococcus sp.	uncultured Streptococcus sp. RUG12006	Streptococcus	0.97	98.66	KL370862.1 Streptococcus equinus 2B genomic scaffold T517DRAFT_scaffold00001.1 whole genome shotgun sequence	0.557816	d__Bacteria.p__Firmicutes.c__Bacilli.o__Lactobacillales.f__?.g__?.s__?.t__?	medium
RUG13930	10677_0051_idba_bin.57	uncultured Megasphaera sp.	uncultured Megasphaera sp. RUG13930	Megasphaera	0.95	98.61	FOQP01000033.1 Megasphaera elsdenii strain YE34 genome assembly contig: IE14DRAFT_scaffold00030.30 whole genome shotgun sequence	0.591312	d__Bacteria.p__Firmicutes.c__Negativicutes.o__Selenomonadales.f__Veillonellaceae.g__Megasphaera.s__?.t__?	high
RUG13080	10677_0009_idba_bin.83	uncultured Streptococcus sp.	uncultured Streptococcus sp. RUG13080	Streptococcus	0.97	98.59	KL370862.1 Streptococcus equinus 2B genomic scaffold T517DRAFT_scaffold00001.1 whole genome shotgun sequence	0.54818	d__Bacteria.p__Firmicutes.c__Bacilli.o__Lactobacillales.f__?.g__?.s__?.t__?	medium
RUG12079	10676_0014_idba_bin.64	uncultured Streptococcus sp.	uncultured Streptococcus sp. RUG12079	Streptococcus	0.98	98.54	KL370862.1 Streptococcus equinus 2B genomic scaffold T517DRAFT_scaffold00001.1 whole genome shotgun sequence	0.568522	d__Bacteria.p__Firmicutes.c__Bacilli.o__Lactobacillales.f__?.g__?.s__?.t__?	medium
RUG12187	10676_0021_idba_bin.6	uncultured Prevotella sp.	uncultured Prevotella sp. RUG12187	Prevotella	0.98	98.53	JNKG01000001.1 Prevotella sp. RM4 T499DRAFT_scaffold00010.10_C whole genome shotgun sequence	0.504332	d__Bacteria.p__Bacteroidetes.c__Bacteroidia.o__Bacteroidales.f__Prevotellaceae.g__?.s__?.t__?	low
RUG14079	10677_min2k_bin.1099	Lactobacillus ruminis	Lactobacillus ruminis RUG14079	Lactobacillus	0.96	98.47	FOCC01000026.1 Lactobacillus ruminis strain WC1T17 genome assembly contig: Ga0104362_126 whole genome shotgun sequence	0.828018	d__Bacteria.p__Firmicutes.c__Bacilli.o__Lactobacillales.f__Lactobacillaceae.g__Lactobacillus.s__ruminis.t__?	high
RUG10117	10572_0011_idba_bin.11	uncultured Streptococcus sp.	uncultured Streptococcus sp. RUG10117	Streptococcus	0.98	98.44	AUZG01000001.1 Streptococcus equinus ATCC 33317 contig00001 whole genome shotgun sequence	0.531317	d__Bacteria.p__Firmicutes.c__Bacilli.o__Lactobacillales.f__?.g__?.s__?.t__?	medium
RUG14882	10678_min2k_bin.3044	uncultured Lactobacillus sp.	uncultured Lactobacillus sp. RUG14882	Lactobacillus	0.98	98.42	JSWI01000001.1 Lactobacillus mucosae strain DPC 6426 contig0001 whole genome shotgun sequence	0.633788	d__Bacteria.p__Firmicutes.c__Bacilli.o__Lactobacillales.f__Lactobacillaceae.g__Lactobacillus.s__?.t__?	medium
RUG12492	10676_0037_idba_bin.75	uncultured Streptococcus sp.	uncultured Streptococcus sp. RUG12492	Streptococcus	0.96	98.32	FNZW01000011.1 Streptococcus equinus strain pR-5 genome assembly contig: Ga0059090_111 whole genome shotgun sequence	0.472441	d__Bacteria.p__Firmicutes.c__Bacilli.o__Lactobacillales.f__?.g__?.s__?.t__?	medium
RUG13069	10677_0009_idba_bin.229	uncultured Megasphaera sp.	uncultured Megasphaera sp. RUG13069	Megasphaera	0.96	98.31	HE576794.1 Megasphaera elsdenii strain DSM 20460 draft genome	0.641766	d__Bacteria.p__Firmicutes.c__Negativicutes.o__Selenomonadales.f__Veillonellaceae.g__Megasphaera.s__?.t__?	high
RUG13225	10677_0016_idba_bin.72	Kandleria vitulina	Kandleria vitulina RUG13225	Kandleria	0.96	98.31	JNKN01000001.1 Kandleria vitulina DSM 20405 T513DRAFT_scaffold00001.1_C whole genome shotgun sequence	0.716203	d__Bacteria.p__Firmicutes.c__Erysipelotrichi.o__Erysipelotrichales.f__Erysipelotrichaceae.g__?.s__?.t__?	high
RUG14100	10677_min2k_bin.1487	uncultured Thermoactinomyces sp.	uncultured Thermoactinomyces sp. RUG14100	Thermoactinomyces	0.92	98.31	JPZM01000001.1 Thermoactinomyces sp. Gus2-1 c1 whole genome shotgun sequence	0.851415	d__Bacteria.p__Firmicutes.c__Bacilli.o__Bacillales.f__?.g__?.s__?.t__?	low
RUG10192	10572_0016_idba_bin.48	uncultured Streptococcus sp.	uncultured Streptococcus sp. RUG10192	Streptococcus	0.98	98.28	FNZW01000011.1 Streptococcus equinus strain pR-5 genome assembly contig: Ga0059090_111 whole genome shotgun sequence	0.537683	d__Bacteria.p__Firmicutes.c__Bacilli.o__Lactobacillales.f__?.g__?.s__?.t__?	medium
RUG13906	10677_0050_idba_bin.76	uncultured Acidaminococcus sp.	uncultured Acidaminococcus sp. RUG13906	Acidaminococcus	0.96	98.21	FOWJ01000056.1 Acidaminococcus fermentans strain pGA-4 genome assembly contig: IE51DRAFT_scaffold00055.55 whole genome shotgun sequence	0.721094	d__Bacteria.p__Firmicutes.c__Negativicutes.o__Selenomonadales.f__Acidaminococcaceae.g__Acidaminococcus.s__?.t__?	high
RUG11468	10675_0018_idba_bin.71	Ruminococcus bromii	Ruminococcus bromii RUG11468	Ruminococcus	0.93	98.18	FMUV01000081.1 Ruminococcus bromii strain YE282 genome assembly contig: IE32DRAFT_scaffold00081.81 whole genome shotgun sequence	0.677743	d__Bacteria.p__Firmicutes.c__Clostridia.o__Clostridiales.f__Ruminococcaceae.g__Ruminococcus.s__?.t__?	high
RUG12664	10676_0047_idba_bin.88	uncultured Bifidobacterium sp.	uncultured Bifidobacterium sp. RUG12664	Bifidobacterium	0.97	98.12	JGZL01000001.1 Bifidobacterium ruminantium strain LMG 21811 Contig01 whole genome shotgun sequence	0.743255	d__Bacteria.p__Actinobacteria.c__Actinobacteria.o__?.f__?.g__?.s__?.t__?	high
RUG14015	10677_0055_idba_bin.66	uncultured Acidaminococcus sp.	uncultured Acidaminococcus sp. RUG14015	Acidaminococcus	0.96	98.07	FOWJ01000056.1 Acidaminococcus fermentans strain pGA-4 genome assembly contig: IE51DRAFT_scaffold00055.55 whole genome shotgun sequence	0.728155	d__Bacteria.p__Firmicutes.c__Negativicutes.o__Selenomonadales.f__Acidaminococcaceae.g__Acidaminococcus.s__?.t__?	high
RUG13474	10677_0027_idba_bin.156	Eubacterium pyruvativorans	Eubacterium pyruvativorans RUG13474	Eubacterium	0.96	98.06	FNBF01000058.1 Eubacterium pyruvativorans strain i6 genome assembly contig: Ga0070253_158 whole genome shotgun sequence	0.678924	d__Bacteria.p__Firmicutes.c__Clostridia.o__Clostridiales.f__?.g__?.s__?.t__?	low
RUG14291	10677_min2k_bin.4680	uncultured Spirochaetaceae bacterium	uncultured Spirochaetaceae bacterium RUG14291	Treponema	0.96	97.95	AGRW01000056.1 Treponema saccharophilum DSM 2985 Tsacc_Contig3 whole genome shotgun sequence	0.61994	d__Bacteria.p__Spirochaetes.c__Spirochaetes.o__Spirochaetales.f__?.g__?.s__?.t__?	low
RUG10065	10572_0007_idba_bin.37	Eubacterium pyruvativorans	Eubacterium pyruvativorans RUG10065	Eubacterium	0.96	97.87	FNBF01000058.1 Eubacterium pyruvativorans strain i6 genome assembly contig: Ga0070253_158 whole genome shotgun sequence	0.64574	d__Bacteria.p__Firmicutes.c__Clostridia.o__Clostridiales.f__?.g__?.s__?.t__?	low
RUG12705	10676_0048_idba_bin.195	Eubacterium pyruvativorans	Eubacterium pyruvativorans RUG12705	Eubacterium	0.96	97.73	FNBF01000058.1 Eubacterium pyruvativorans strain i6 genome assembly contig: Ga0070253_158 whole genome shotgun sequence	0.658296	d__Bacteria.p__Firmicutes.c__Clostridia.o__Clostridiales.f__?.g__?.s__?.t__?	low
RUG11290	10675_0003_idba_bin.81	uncultured Ruminococcus sp.	uncultured Ruminococcus sp. RUG11290	Ruminococcaceae	0.95	97.64	FMUA01000081.1 Ruminococcaceae bacterium P7 genome assembly contig: IE30DRAFT_scaffold00080.80 whole genome shotgun sequence	0.389186	d__Bacteria.p__Firmicutes.c__Clostridia.o__Clostridiales.f__Ruminococcaceae.g__Ruminococcus.s__?.t__?	high
RUG13129	10677_0012_idba_bin.102	Eubacterium pyruvativorans	Eubacterium pyruvativorans RUG13129	Eubacterium	0.95	97.6	FNBF01000058.1 Eubacterium pyruvativorans strain i6 genome assembly contig: Ga0070253_158 whole genome shotgun sequence	0.599103	d__Bacteria.p__Firmicutes.c__Clostridia.o__Clostridiales.f__?.g__?.s__?.t__?	low
RUG10557	10674_0002_idba_bin.33	uncultured Megasphaera sp.	uncultured Megasphaera sp. RUG10557	Megasphaera	0.95	97.55	FOQP01000033.1 Megasphaera elsdenii strain YE34 genome assembly contig: IE14DRAFT_scaffold00030.30 whole genome shotgun sequence	0.683511	d__Bacteria.p__Firmicutes.c__Negativicutes.o__Selenomonadales.f__Veillonellaceae.g__Megasphaera.s__?.t__?	high
RUG10038	10572_0005_idba_bin.84	Eubacterium pyruvativorans	Eubacterium pyruvativorans RUG10038	Eubacterium	0.94	97.49	FNBF01000058.1 Eubacterium pyruvativorans strain i6 genome assembly contig: Ga0070253_158 whole genome shotgun sequence	0.605381	d__Bacteria.p__Firmicutes.c__Clostridia.o__Clostridiales.f__?.g__?.s__?.t__?	low
RUG13215	10677_0016_idba_bin.155	Sharpea azabuensis	Sharpea azabuensis RUG13215	Sharpea	0.94	97.49	FOTA01000071.1 Sharpea azabuensis strain KH1P5 genome assembly contig: Ga0059118_171 whole genome shotgun sequence	0.626773	d__Bacteria.p__Firmicutes.c__Erysipelotrichi.o__Erysipelotrichales.f__Erysipelotrichaceae.g__?.s__?.t__?	high
RUG13422	10677_0023_idba_bin.23	uncultured Bifidobacterium sp.	uncultured Bifidobacterium sp. RUG13422	Bifidobacterium	0.96	97.49	JHWO01000001.1 Bifidobacterium boum DSM 20432 T536DRAFT_scaffold00001.1_C whole genome shotgun sequence	0.673179	d__Bacteria.p__Actinobacteria.c__Actinobacteria.o__?.f__?.g__?.s__?.t__?	medium
RUG13672	10677_0038_idba_bin.9	uncultured Ruminococcus sp.	uncultured Ruminococcus sp. RUG13672	Ruminococcus	0.96	97.4	KI260285.1 Ruminococcus callidus ATCC 27760 genomic scaffold Scaffold0 whole genome shotgun sequence	0.43202	d__Bacteria.p__Firmicutes.c__Clostridia.o__Clostridiales.f__Ruminococcaceae.g__Ruminococcus.s__?.t__?	high
RUG10825	10674_0018_idba_bin.16	uncultured Bifidobacterium sp.	uncultured Bifidobacterium sp. RUG10825	Bifidobacterium	0.95	97.39	JDUH01000001.1 Bifidobacterium boum DSM 20432 contig1 whole genome shotgun sequence	0.621359	d__Bacteria.p__Actinobacteria.c__Actinobacteria.o__?.f__?.g__?.s__?.t__?	medium
RUG10819	10674_0018_idba_bin.100	uncultured Mitsuokella sp.	uncultured Mitsuokella sp. RUG10819	Mitsuokella	0.94	97.37	CYYU01000001.1 Mitsuokella jalaludinii strain 2789STDY5608828 genome assembly contig: SCcontig000001 whole genome shotgun sequence	0.681818	d__Bacteria.p__Firmicutes.c__Negativicutes.o__Selenomonadales.f__Veillonellaceae.g__?.s__?.t__?	high
RUG12532	10676_0040_idba_bin.112	uncultured Ruminococcus sp.	uncultured Ruminococcus sp. RUG12532	Ruminococcaceae	0.94	97.34	FMUA01000081.1 Ruminococcaceae bacterium P7 genome assembly contig: IE30DRAFT_scaffold00080.80 whole genome shotgun sequence	0.502003	d__Bacteria.p__Firmicutes.c__Clostridia.o__Clostridiales.f__Ruminococcaceae.g__Ruminococcus.s__?.t__?	high
RUG14082	10677_min2k_bin.1136	uncultured Lachnospiraceae bacterium	uncultured Lachnospiraceae bacterium RUG14082	Clostridium	0.94	97.34	AP012212.1 Clostridium sp. SY8519 DNA complete genome	0.602526	d__Bacteria.p__Firmicutes.c__Clostridia.o__Clostridiales.f__?.g__?.s__?.t__?	high
RUG10813	10674_0017_idba_bin.34	uncultured Bifidobacterium sp.	uncultured Bifidobacterium sp. RUG10813	Bifidobacterium	0.96	97.27	JHWO01000001.1 Bifidobacterium boum DSM 20432 T536DRAFT_scaffold00001.1_C whole genome shotgun sequence	0.563055	d__Bacteria.p__Actinobacteria.c__Actinobacteria.o__?.f__?.g__?.s__?.t__?	medium
RUG13721	10677_0043_idba_bin.125	Bifidobacterium merycicum	Bifidobacterium merycicum RUG13721	Bifidobacterium	0.96	97.26	FQTX01000015.1 Bifidobacterium merycicum DSM 6492 genome assembly contig: T531DRAFT_scaffold00015.15 whole genome shotgun sequence	0.813036	d__Bacteria.p__Actinobacteria.c__Actinobacteria.o__?.f__?.g__?.s__?.t__?	high
RUG10062	10572_0007_idba_bin.124	Fibrobacter succinogenes	Fibrobacter succinogenes RUG10062	Fibrobacter	0.97	97.25	FRBA01000028.1 Fibrobacter sp. UWOV1 genome assembly contig: Ga0136288_128 whole genome shotgun sequence	0.477638	d__Bacteria.p__Fibrobacteres.c__Fibrobacteres.o__Fibrobacterales.f__Fibrobacteraceae.g__Fibrobacter.s__succinogenes.t__?	high
RUG10244	10572_0020_idba_bin.3	uncultured Methanobrevibacter sp.	uncultured Methanobrevibacter sp. RUG10244	Methanobrevibacter	0.95	97.22	BAGX02000054.1 Methanobrevibacter boviskoreani JH1 DNA contig: contig00054 whole genome shotgun sequence	0.669759	d__Archaea.p__Euryarchaeota.c__Methanobacteria.o__Methanobacteriales.f__Methanobacteriaceae.g__Methanobrevibacter.s__?.t__?	high
RUG11100	10674_0048_idba_bin.31	uncultured Mitsuokella sp.	uncultured Mitsuokella sp. RUG11100	Mitsuokella	0.93	97.21	CYYU01000001.1 Mitsuokella jalaludinii strain 2789STDY5608828 genome assembly contig: SCcontig000001 whole genome shotgun sequence	0.619617	d__Bacteria.p__Firmicutes.c__Negativicutes.o__Selenomonadales.f__Veillonellaceae.g__?.s__?.t__?	high
RUG13068	10677_0009_idba_bin.227	Sharpea azabuensis	Sharpea azabuensis RUG13068	Sharpea	0.93	97.21	FOTA01000071.1 Sharpea azabuensis strain KH1P5 genome assembly contig: Ga0059118_171 whole genome shotgun sequence	0.571809	d__Bacteria.p__Firmicutes.c__Erysipelotrichi.o__Erysipelotrichales.f__Erysipelotrichaceae.g__?.s__?.t__?	high
RUG14167	10677_min2k_bin.2476	uncultured Lachnospiraceae bacterium	uncultured Lachnospiraceae bacterium RUG14167	Eubacterium	0.91	97.14	HF987499.1 Eubacterium sp. CAG:86 genomic scaffold scf10 whole genome shotgun sequence	0.706383	d__Bacteria.p__Firmicutes.c__Clostridia.o__Clostridiales.f__Eubacteriaceae.g__Eubacterium.s__?.t__?	high
RUG10213	10572_0017_idba_bin.56	Sharpea azabuensis	Sharpea azabuensis RUG10213	Sharpea	0.93	97.12	FOTA01000071.1 Sharpea azabuensis strain KH1P5 genome assembly contig: Ga0059118_171 whole genome shotgun sequence	0.598404	d__Bacteria.p__Firmicutes.c__Erysipelotrichi.o__Erysipelotrichales.f__Erysipelotrichaceae.g__?.s__?.t__?	high
RUG11526	10675_0024_idba_bin.27	uncultured Sarcina sp.	uncultured Sarcina sp. RUG11526	Sarcina	0.94	97.07	FNFZ01000076.1 Sarcina sp. DSM 11001 genome assembly contig: Ga0059085_176 whole genome shotgun sequence	0.360443	d__Bacteria.p__Firmicutes.c__Clostridia.o__Clostridiales.f__?.g__?.s__?.t__?	medium
RUG13185	10677_0015_idba_bin.165	Sharpea azabuensis	Sharpea azabuensis RUG13185	Sharpea	0.91	97.06	FOTA01000071.1 Sharpea azabuensis strain KH1P5 genome assembly contig: Ga0059118_171 whole genome shotgun sequence	0.64273	d__Bacteria.p__Firmicutes.c__Erysipelotrichi.o__Erysipelotrichales.f__Erysipelotrichaceae.g__?.s__?.t__?	high
RUG11229	10674_min2k_bin.3663	uncultured Spirochaetaceae bacterium	uncultured Spirochaetaceae bacterium RUG11229	Treponema	0.95	97.03	FUXC01000031.1 Treponema berlinense strain ATCC BAA-909 genome assembly contig: EI67DRAFT_scaffold00031.31 whole genome shotgun sequence	0.67012	d__Bacteria.p__Spirochaetes.c__Spirochaetes.o__Spirochaetales.f__?.g__?.s__?.t__?	low
RUG12002	10676_0010_idba_bin.35	Selenomonas ruminantium	Selenomonas ruminantium RUG12002	Selenomonas	0.94	96.94	FOQK01000052.1 Selenomonas ruminantium strain Z108 genome assembly contig: Ga0066880_152 whole genome shotgun sequence	0.451463	d__Bacteria.p__Firmicutes.c__Negativicutes.o__Selenomonadales.f__Veillonellaceae.g__?.s__?.t__?	high
RUG10212	10572_0017_idba_bin.50	uncultured Prevotella sp.	uncultured Prevotella sp. RUG10212	Prevotella	0.92	96.89	none		d__Bacteria.p__Bacteroidetes.c__Bacteroidia.o__Bacteroidales.f__Prevotellaceae.g__?.s__?.t__?	low
RUG11914	10676_0003_idba_bin.35	uncultured Bifidobacterium sp.	uncultured Bifidobacterium sp. RUG11914	Bifidobacterium	0.97	96.86	JDUH01000001.1 Bifidobacterium boum DSM 20432 contig1 whole genome shotgun sequence	0.677846	d__Bacteria.p__Actinobacteria.c__Actinobacteria.o__?.f__?.g__?.s__?.t__?	medium
RUG10745	10674_0013_idba_bin.55	uncultured Sarcina sp.	uncultured Sarcina sp. RUG10745	Sarcina	0.92	96.84	FNFZ01000076.1 Sarcina sp. DSM 11001 genome assembly contig: Ga0059085_176 whole genome shotgun sequence	0.41001	d__Bacteria.p__Firmicutes.c__Clostridia.o__Clostridiales.f__?.g__?.s__?.t__?	medium
RUG12064	10676_0013_idba_bin.85	uncultured Prevotella sp.	uncultured Prevotella sp. RUG12064	Prevotella	0.96	96.84	FNJZ01000005.1 Prevotella sp. khp1 genome assembly contig: Ga0059112_15 whole genome shotgun sequence	0.500296	d__Bacteria.p__Bacteroidetes.c__Bacteroidia.o__Bacteroidales.f__Prevotellaceae.g__?.s__?.t__?	low
RUG13420	10677_0023_idba_bin.216	Ruminococcus flavefaciens	Ruminococcus flavefaciens RUG13420	Ruminococcus	0.94	96.83	FPJT01000039.1 Ruminococcus flavefaciens strain XPD3002 genome assembly contig: Ga0059109_139 whole genome shotgun sequence	0.348598	d__Bacteria.p__Firmicutes.c__Clostridia.o__Clostridiales.f__Ruminococcaceae.g__Ruminococcus.s__?.t__?	high
RUG13337	10677_0021_idba_bin.138	Sharpea azabuensis	Sharpea azabuensis RUG13337	Sharpea	0.94	96.79	FOTA01000071.1 Sharpea azabuensis strain KH1P5 genome assembly contig: Ga0059118_171 whole genome shotgun sequence	0.578014	d__Bacteria.p__Firmicutes.c__Erysipelotrichi.o__Erysipelotrichales.f__Erysipelotrichaceae.g__?.s__?.t__?	high
RUG13916	10677_0051_idba_bin.190	Sharpea azabuensis	Sharpea azabuensis RUG13916	Sharpea	0.92	96.79	FOTA01000071.1 Sharpea azabuensis strain KH1P5 genome assembly contig: Ga0059118_171 whole genome shotgun sequence	0.615248	d__Bacteria.p__Firmicutes.c__Erysipelotrichi.o__Erysipelotrichales.f__Erysipelotrichaceae.g__?.s__?.t__?	high
RUG12919	10676_min2k_bin.723	uncultured Megasphaera sp.	uncultured Megasphaera sp. RUG12919	Megasphaera	0.93	96.78	LT608310.1 Veillonellaceae bacterium Marseille-P2974 genome assembly scaffold: scaffold00001 whole genome shotgun sequence	0.625095	d__Bacteria.p__Firmicutes.c__Negativicutes.o__Selenomonadales.f__Veillonellaceae.g__Megasphaera.s__?.t__?	high
RUG10314	10572_0026_idba_bin.50	uncultured Ruminococcus sp.	uncultured Ruminococcus sp. RUG10314	Ruminococcaceae	0.93	96.77	FMUA01000081.1 Ruminococcaceae bacterium P7 genome assembly contig: IE30DRAFT_scaffold00080.80 whole genome shotgun sequence	0.481976	d__Bacteria.p__Firmicutes.c__Clostridia.o__Clostridiales.f__Ruminococcaceae.g__Ruminococcus.s__?.t__?	high
RUG10800	10674_0017_idba_bin.158	uncultured Fusobacterium sp.	uncultured Fusobacterium sp. RUG10800	Fusobacterium	0.89	96.77	FR901963.1 Fusobacterium sp. CAG:815 genomic scaffold scf3 whole genome shotgun sequence	0.759064
RUG13076	10677_0009_idba_bin.7	Eubacterium ruminantium	Eubacterium ruminantium RUG13076	Eubacterium	0.92	96.73	FUXA01000033.1 Eubacterium ruminantium strain ATCC 17233 genome assembly contig: EI46DRAFT_scaffold00031.31 whole genome shotgun sequence	0.598731	d__Bacteria.p__Firmicutes.c__Clostridia.o__Clostridiales.f__?.g__?.s__?.t__?	medium
RUG14197	10677_min2k_bin.3049	uncultured Lachnospiraceae bacterium	uncultured Lachnospiraceae bacterium RUG14197	[Eubacterium]	0.54	96.6	FR878870.1 Eubacterium eligens CAG:72 genomic scaffold scf2 whole genome shotgun sequence	0.490651	d__Bacteria.p__Firmicutes.c__Clostridia.o__Clostridiales.f__Eubacteriaceae.g__Eubacterium.s__?.t__?	high
RUG10628	10674_0006_idba_bin.52	uncultured Sarcina sp.	uncultured Sarcina sp. RUG10628	Sarcina	0.91	96.59	FNFZ01000076.1 Sarcina sp. DSM 11001 genome assembly contig: Ga0059085_176 whole genome shotgun sequence	0.421559	d__Bacteria.p__Firmicutes.c__Clostridia.o__Clostridiales.f__?.g__?.s__?.t__?	medium
RUG11525	10675_0024_idba_bin.109	uncultured Ruminococcus sp.	uncultured Ruminococcus sp. RUG11525	Ruminococcaceae	0.93	96.59	FMUA01000081.1 Ruminococcaceae bacterium P7 genome assembly contig: IE30DRAFT_scaffold00080.80 whole genome shotgun sequence	0.470628	d__Bacteria.p__Firmicutes.c__Clostridia.o__Clostridiales.f__Ruminococcaceae.g__Ruminococcus.s__?.t__?	high
RUG10024	10572_0003_idba_bin.23	uncultured Succiniclasticum sp.	uncultured Succiniclasticum sp. RUG10024	Succiniclasticum	0.92	96.56	FMYW01000026.1 Succiniclasticum ruminis strain DSM 11005 genome assembly contig: Ga0066895_126 whole genome shotgun sequence	0.385097	d__Bacteria.p__Firmicutes.c__Negativicutes.o__Selenomonadales.f__Acidaminococcaceae.g__Acidaminococcus.s__?.t__?	high
RUG10985	10674_0033_idba_bin.83	uncultured Acidaminococcus sp.	uncultured Acidaminococcus sp. RUG10985	Acidaminococcus	0.93	96.56	FOWJ01000056.1 Acidaminococcus fermentans strain pGA-4 genome assembly contig: IE51DRAFT_scaffold00055.55 whole genome shotgun sequence	0.646072	d__Bacteria.p__Firmicutes.c__Negativicutes.o__Selenomonadales.f__Acidaminococcaceae.g__Acidaminococcus.s__?.t__?	high
RUG14359	10678_0005_idba_bin.38	uncultured Ruminococcus sp.	uncultured Ruminococcus sp. RUG14359	Ruminococcaceae	0.92	96.56	FMUA01000081.1 Ruminococcaceae bacterium P7 genome assembly contig: IE30DRAFT_scaffold00080.80 whole genome shotgun sequence	0.512684	d__Bacteria.p__Firmicutes.c__Clostridia.o__Clostridiales.f__Ruminococcaceae.g__Ruminococcus.s__?.t__?	high
RUG14893	10678_min2k_bin.3318	uncultured Olsenella sp.	uncultured Olsenella sp. RUG14893	Olsenella	0.93	96.53	FNWT01000025.1 Olsenella umbonata strain WCP15 genome assembly contig: Ga0104371_125 whole genome shotgun sequence	0.716341	d__Bacteria.p__Actinobacteria.c__Actinobacteria.o__Coriobacteriales.f__Coriobacteriaceae.g__?.s__?.t__?	medium
RUG13132	10677_0012_idba_bin.106	Sharpea azabuensis	Sharpea azabuensis RUG13132	Sharpea	0.89	96.44	FOTA01000071.1 Sharpea azabuensis strain KH1P5 genome assembly contig: Ga0059118_171 whole genome shotgun sequence	0.669326	d__Bacteria.p__Firmicutes.c__Erysipelotrichi.o__Erysipelotrichales.f__Erysipelotrichaceae.g__?.s__?.t__?	high
RUG10152	10572_0013_idba_bin.19	Fibrobacter succinogenes	Fibrobacter succinogenes RUG10152	Fibrobacter	0.97	96.41	FRBA01000028.1 Fibrobacter sp. UWOV1 genome assembly contig: Ga0136288_128 whole genome shotgun sequence	0.522362	d__Bacteria.p__Fibrobacteres.c__Fibrobacteres.o__Fibrobacterales.f__Fibrobacteraceae.g__Fibrobacter.s__succinogenes.t__?	high
RUG10785	10674_0016_idba_bin.11	uncultured Sarcina sp.	uncultured Sarcina sp. RUG10785	Sarcina	0.92	96.38	FNFZ01000076.1 Sarcina sp. DSM 11001 genome assembly contig: Ga0059085_176 whole genome shotgun sequence	0.37488	d__Bacteria.p__Firmicutes.c__Clostridia.o__Clostridiales.f__?.g__?.s__?.t__?	medium
RUG10579	10674_0003_idba_bin.56	Sharpea azabuensis	Sharpea azabuensis RUG10579	Sharpea	0.9	96.36	FOTA01000071.1 Sharpea azabuensis strain KH1P5 genome assembly contig: Ga0059118_171 whole genome shotgun sequence	0.667553	d__Bacteria.p__Firmicutes.c__Erysipelotrichi.o__Erysipelotrichales.f__Erysipelotrichaceae.g__?.s__?.t__?	high
RUG12001	10676_0010_idba_bin.30	uncultured Ruminococcus sp.	uncultured Ruminococcus sp. RUG12001	Ruminococcaceae	0.92	96.34	FMUA01000081.1 Ruminococcaceae bacterium P7 genome assembly contig: IE30DRAFT_scaffold00080.80 whole genome shotgun sequence	0.490654	d__Bacteria.p__Firmicutes.c__Clostridia.o__Clostridiales.f__Ruminococcaceae.g__Ruminococcus.s__?.t__?	high
RUG11497	10675_0020_idba_bin.85	uncultured Prevotella sp.	uncultured Prevotella sp. RUG11497	Prevotella	0.95	96.33	FNXC01000011.1 Prevotella ruminicola strain ATCC 19189 genome assembly contig: EI35DRAFT_scaffold00010.10 whole genome shotgun sequence	0.488825	d__Bacteria.p__Bacteroidetes.c__Bacteroidia.o__Bacteroidales.f__Prevotellaceae.g__?.s__?.t__?	low
RUG13773	10677_0044_idba_bin.97	uncultured Sarcina sp.	uncultured Sarcina sp. RUG13773	Sarcina	0.92	96.32	FNFZ01000076.1 Sarcina sp. DSM 11001 genome assembly contig: Ga0059085_176 whole genome shotgun sequence	0.371992	d__Bacteria.p__Firmicutes.c__Clostridia.o__Clostridiales.f__?.g__?.s__?.t__?	medium
RUG10957	10674_0029_idba_bin.42	uncultured Succiniclasticum sp.	uncultured Succiniclasticum sp. RUG10957	Succiniclasticum	0.93	96.27	FMYW01000026.1 Succiniclasticum ruminis strain DSM 11005 genome assembly contig: Ga0066895_126 whole genome shotgun sequence	0.367688	d__Bacteria.p__Firmicutes.c__Negativicutes.o__Selenomonadales.f__Acidaminococcaceae.g__Acidaminococcus.s__?.t__?	high
RUG11627	10675_0033_idba_bin.80	Sharpea azabuensis	Sharpea azabuensis RUG11627	Sharpea	0.9	96.25	FOTA01000071.1 Sharpea azabuensis strain KH1P5 genome assembly contig: Ga0059118_171 whole genome shotgun sequence	0.527482	d__Bacteria.p__Firmicutes.c__Erysipelotrichi.o__Erysipelotrichales.f__Erysipelotrichaceae.g__?.s__?.t__?	high
RUG13588	10677_0033_idba_bin.10	Sharpea azabuensis	Sharpea azabuensis RUG13588	Sharpea	0.9	96.23	FOTA01000071.1 Sharpea azabuensis strain KH1P5 genome assembly contig: Ga0059118_171 whole genome shotgun sequence	0.628546	d__Bacteria.p__Firmicutes.c__Erysipelotrichi.o__Erysipelotrichales.f__Erysipelotrichaceae.g__?.s__?.t__?	high
RUG14790	10678_0049_idba_bin.51	uncultured Succiniclasticum sp.	uncultured Succiniclasticum sp. RUG14790	Succiniclasticum	0.93	96.23	FMYW01000026.1 Succiniclasticum ruminis strain DSM 11005 genome assembly contig: Ga0066895_126 whole genome shotgun sequence	0.359331	d__Bacteria.p__Firmicutes.c__Negativicutes.o__Selenomonadales.f__Acidaminococcaceae.g__Acidaminococcus.s__?.t__?	high
RUG10631	10674_0007_idba_bin.108	Ruminococcaceae bacterium	Ruminococcaceae bacterium RUG10631	Ruminococcaceae	0.94	96.21	FOIY01000008.1 Ruminococcaceae bacterium KH2T8 genome assembly contig: Ga0105819_18 whole genome shotgun sequence	0.530529	d__Bacteria.p__Firmicutes.c__Clostridia.o__Clostridiales.f__Ruminococcaceae.g__Ruminococcus.s__?.t__?	high
RUG10814	10674_0017_idba_bin.77	Eubacterium pyruvativorans	Eubacterium pyruvativorans RUG10814	Eubacterium	0.91	96.16	FNBF01000058.1 Eubacterium pyruvativorans strain i6 genome assembly contig: Ga0070253_158 whole genome shotgun sequence	0.660987	d__Bacteria.p__Firmicutes.c__Clostridia.o__Clostridiales.f__?.g__?.s__?.t__?	low
RUG14335	10678_0002_idba_bin.41	uncultured Succiniclasticum sp.	uncultured Succiniclasticum sp. RUG14335	Succiniclasticum	0.93	96.16	FMYW01000026.1 Succiniclasticum ruminis strain DSM 11005 genome assembly contig: Ga0066895_126 whole genome shotgun sequence	0.385097	d__Bacteria.p__Firmicutes.c__Negativicutes.o__Selenomonadales.f__Acidaminococcaceae.g__Acidaminococcus.s__?.t__?	high
RUG11175	10674_min2k_bin.2356	uncultured Saccharopolyspora sp.	uncultured Saccharopolyspora sp. RUG11175	Saccharopolyspora	0.94	96.15	AYJW01000001.1 Saccharopolyspora rectivirgula DSM 43747 Contig1 whole genome shotgun sequence	0.729418	d__Bacteria.p__Actinobacteria.c__Actinobacteria.o__Actinomycetales.f__Corynebacteriaceae.g__Corynebacterium.s__?.t__?	low
RUG11655	10675_0036_idba_bin.16	uncultured Sarcina sp.	uncultured Sarcina sp. RUG11655	Sarcina	0.91	96.15	FNFZ01000076.1 Sarcina sp. DSM 11001 genome assembly contig: Ga0059085_176 whole genome shotgun sequence	0.423484	d__Bacteria.p__Firmicutes.c__Clostridia.o__Clostridiales.f__?.g__?.s__?.t__?	medium
RUG13139	10677_0012_idba_bin.51	uncultured Methanobrevibacter sp.	uncultured Methanobrevibacter sp. RUG13139	Methanobrevibacter	0.94	96.15	BAGX02000054.1 Methanobrevibacter boviskoreani JH1 DNA contig: contig00054 whole genome shotgun sequence	0.641002	d__Archaea.p__Euryarchaeota.c__Methanobacteria.o__Methanobacteriales.f__Methanobacteriaceae.g__Methanobrevibacter.s__?.t__?	high
RUG13724	10677_0043_idba_bin.131	Sharpea azabuensis	Sharpea azabuensis RUG13724	Sharpea	0.89	96.1	FOTA01000071.1 Sharpea azabuensis strain KH1P5 genome assembly contig: Ga0059118_171 whole genome shotgun sequence	0.652482	d__Bacteria.p__Firmicutes.c__Erysipelotrichi.o__Erysipelotrichales.f__Erysipelotrichaceae.g__?.s__?.t__?	high
RUG14013	10677_0055_idba_bin.50	methanogenic archaeon	methanogenic archaeon RUG14013	methanogenic	0.9	96.1	CP014214.1 Methanogenic archaeon ISO4-H5 complete genome	0.393628
RUG10924	10674_0025_idba_bin.7	uncultured Sarcina sp.	uncultured Sarcina sp. RUG10924	Sarcina	0.91	96.08	FNFZ01000076.1 Sarcina sp. DSM 11001 genome assembly contig: Ga0059085_176 whole genome shotgun sequence	0.444658	d__Bacteria.p__Firmicutes.c__Clostridia.o__Clostridiales.f__?.g__?.s__?.t__?	medium
RUG12403	10676_0034_idba_bin.155	uncultured Ruminococcus sp.	uncultured Ruminococcus sp. RUG12403	Ruminococcaceae	0.93	96.08	FMUA01000081.1 Ruminococcaceae bacterium P7 genome assembly contig: IE30DRAFT_scaffold00080.80 whole genome shotgun sequence	0.446595	d__Bacteria.p__Firmicutes.c__Clostridia.o__Clostridiales.f__Ruminococcaceae.g__Ruminococcus.s__?.t__?	high
RUG10563	10674_0002_idba_bin.70	uncultured Acidaminococcus sp.	uncultured Acidaminococcus sp. RUG10563	Acidaminococcus	0.93	96.05	FOWJ01000056.1 Acidaminococcus fermentans strain pGA-4 genome assembly contig: IE51DRAFT_scaffold00055.55 whole genome shotgun sequence	0.646955	d__Bacteria.p__Firmicutes.c__Negativicutes.o__Selenomonadales.f__Acidaminococcaceae.g__Acidaminococcus.s__?.t__?	high
RUG12738	10676_0049_idba_bin.10	uncultured Sarcina sp.	uncultured Sarcina sp. RUG12738	Sarcina	0.91	96.04	FNFZ01000076.1 Sarcina sp. DSM 11001 genome assembly contig: Ga0059085_176 whole genome shotgun sequence	0.414822	d__Bacteria.p__Firmicutes.c__Clostridia.o__Clostridiales.f__?.g__?.s__?.t__?	medium
RUG12127	10676_0017_idba_bin.24	uncultured Prevotellaceae bacterium	uncultured Prevotellaceae bacterium RUG12127	Prevotellaceae	0.84	96.03	FPIT01000019.1 Prevotellaceae bacterium HUN156 genome assembly contig: IE21DRAFT_scaffold00017.17 whole genome shotgun sequence	0.120275	d__Bacteria.p__Bacteroidetes.c__Bacteroidia.o__Bacteroidales.f__Prevotellaceae.g__?.s__?.t__?	low
RUG13288	10677_0018_idba_bin.47	Ruminococcaceae bacterium	Ruminococcaceae bacterium RUG13288	Ruminococcaceae	0.95	96.01	FOIY01000008.1 Ruminococcaceae bacterium KH2T8 genome assembly contig: Ga0105819_18 whole genome shotgun sequence	0.532564	d__Bacteria.p__Firmicutes.c__Clostridia.o__Clostridiales.f__Ruminococcaceae.g__Ruminococcus.s__?.t__?	high
RUG12713	10676_0048_idba_bin.214	Sharpea azabuensis	Sharpea azabuensis RUG12713	Sharpea	0.9	95.97	FOTA01000071.1 Sharpea azabuensis strain KH1P5 genome assembly contig: Ga0059118_171 whole genome shotgun sequence	0.651596	d__Bacteria.p__Firmicutes.c__Erysipelotrichi.o__Erysipelotrichales.f__Erysipelotrichaceae.g__?.s__?.t__?	high
RUG13504	10677_0027_idba_bin.90	uncultured Bifidobacterium sp.	uncultured Bifidobacterium sp. RUG13504	Bifidobacterium	0.97	95.94	JDUJ01000001.1 Bifidobacterium choerinum DSM 20434 contig1 whole genome shotgun sequence	0.0428305	d__Bacteria.p__Actinobacteria.c__Actinobacteria.o__?.f__?.g__?.s__?.t__?	medium
RUG10951	10674_0028_idba_bin.21	uncultured Succiniclasticum sp.	uncultured Succiniclasticum sp. RUG10951	Succiniclasticum	0.91	95.92	FMYW01000026.1 Succiniclasticum ruminis strain DSM 11005 genome assembly contig: Ga0066895_126 whole genome shotgun sequence	0.398329	d__Bacteria.p__Firmicutes.c__Negativicutes.o__Selenomonadales.f__Acidaminococcaceae.g__Acidaminococcus.s__?.t__?	high
RUG11184	10674_min2k_bin.2687	Lachnobacterium bovis	Lachnobacterium bovis RUG11184	Lachnobacterium	0.88	95.92	FNPG01000057.1 Lachnobacterium bovis DSM 14045 genome assembly contig: IE72DRAFT_scaffold00054.54 whole genome shotgun sequence	0.693362	d__Bacteria.p__Firmicutes.c__Clostridia.o__Clostridiales.f__?.g__?.s__?.t__?	high
RUG10364	10572_0031_idba_bin.76	Fibrobacter succinogenes	Fibrobacter succinogenes RUG10364	Fibrobacter	0.93	95.89	FRCO01000012.1 Fibrobacter sp. UWB7 genome assembly contig: Ga0136279_112 whole genome shotgun sequence	0.169304	d__Bacteria.p__Fibrobacteres.c__Fibrobacteres.o__Fibrobacterales.f__Fibrobacteraceae.g__Fibrobacter.s__succinogenes.t__?	high
RUG13122	10677_0011_idba_bin.66	Fibrobacter succinogenes	Fibrobacter succinogenes RUG13122	Fibrobacter	0.93	95.88	FRCO01000012.1 Fibrobacter sp. UWB7 genome assembly contig: Ga0136279_112 whole genome shotgun sequence	0.166667	d__Bacteria.p__Fibrobacteres.c__Fibrobacteres.o__Fibrobacterales.f__Fibrobacteraceae.g__Fibrobacter.s__succinogenes.t__?	high
RUG14683	10678_0033_idba_bin.83	Fibrobacter succinogenes	Fibrobacter succinogenes RUG14683	Fibrobacter	0.95	95.81	FRCO01000012.1 Fibrobacter sp. UWB7 genome assembly contig: Ga0136279_112 whole genome shotgun sequence	0.172468	d__Bacteria.p__Fibrobacteres.c__Fibrobacteres.o__Fibrobacterales.f__Fibrobacteraceae.g__Fibrobacter.s__succinogenes.t__?	high
RUG10724	10674_0012_idba_bin.138	uncultured Prevotellaceae bacterium	uncultured Prevotellaceae bacterium RUG10724	Prevotellaceae	0.91	95.78	FPIT01000019.1 Prevotellaceae bacterium HUN156 genome assembly contig: IE21DRAFT_scaffold00017.17 whole genome shotgun sequence	0.114089	d__Bacteria.p__Bacteroidetes.c__Bacteroidia.o__Bacteroidales.f__Prevotellaceae.g__?.s__?.t__?	low
RUG14715	10678_0040_idba_bin.155	Fibrobacter succinogenes	Fibrobacter succinogenes RUG14715	Fibrobacter	0.98	95.76	FRCW01000020.1 Fibrobacter sp. UWR3 genome assembly contig: Ga0136290_120 whole genome shotgun sequence	0.0429307	d__Bacteria.p__Fibrobacteres.c__Fibrobacteres.o__Fibrobacterales.f__Fibrobacteraceae.g__Fibrobacter.s__succinogenes.t__?	high
RUG12205	10676_0023_idba_bin.16	uncultured Sarcina sp.	uncultured Sarcina sp. RUG12205	Sarcina	0.89	95.72	FNFZ01000076.1 Sarcina sp. DSM 11001 genome assembly contig: Ga0059085_176 whole genome shotgun sequence	0.417228	d__Bacteria.p__Firmicutes.c__Clostridia.o__Clostridiales.f__?.g__?.s__?.t__?	medium
RUG11031	10674_0039_idba_bin.17	uncultured Succiniclasticum sp.	uncultured Succiniclasticum sp. RUG11031	Succiniclasticum	0.92	95.7	FMYW01000026.1 Succiniclasticum ruminis strain DSM 11005 genome assembly contig: Ga0066895_126 whole genome shotgun sequence	0.392758	d__Bacteria.p__Firmicutes.c__Negativicutes.o__Selenomonadales.f__Acidaminococcaceae.g__Acidaminococcus.s__?.t__?	high
RUG10548	10674_0001_idba_bin.4	uncultured Butyrivibrio sp.	uncultured Butyrivibrio sp. RUG10548	Butyrivibrio	0.92	95.69	FMUR01000034.1 Butyrivibrio hungatei strain XBD2006 genome assembly contig: IE69DRAFT_scaffold00032.32 whole genome shotgun sequence	0.546922	d__Bacteria.p__Firmicutes.c__Clostridia.o__Clostridiales.f__?.g__?.s__?.t__?	high
RUG13715	10677_0042_idba_bin.141	uncultured Prevotella sp.	uncultured Prevotella sp. RUG13715	Prevotella	0.95	95.64	FOWK01000004.1 Prevotella sp. tf2-5 genome assembly contig: Ga0066888_104 whole genome shotgun sequence	0.392737	d__Bacteria.p__Bacteroidetes.c__Bacteroidia.o__Bacteroidales.f__Prevotellaceae.g__?.s__?.t__?	low
RUG10099	10572_0009_idba_bin.176	Ruminococcaceae bacterium	Ruminococcaceae bacterium RUG10099	Ruminococcaceae	0.94	95.59	FOIY01000008.1 Ruminococcaceae bacterium KH2T8 genome assembly contig: Ga0105819_18 whole genome shotgun sequence	0.529851	d__Bacteria.p__Firmicutes.c__Clostridia.o__Clostridiales.f__Ruminococcaceae.g__Ruminococcus.s__?.t__?	high
RUG12419	10676_0035_idba_bin.108	uncultured Sarcina sp.	uncultured Sarcina sp. RUG12419	Sarcina	0.9	95.58	FNFZ01000076.1 Sarcina sp. DSM 11001 genome assembly contig: Ga0059085_176 whole genome shotgun sequence	0.424928	d__Bacteria.p__Firmicutes.c__Clostridia.o__Clostridiales.f__?.g__?.s__?.t__?	medium
RUG11170	10674_min2k_bin.226	uncultured Lachnospiraceae bacterium	uncultured Lachnospiraceae bacterium RUG11170	Firmicutes	0.9	95.55	HF995189.1 Firmicutes bacterium CAG:194 genomic scaffold scf2 whole genome shotgun sequence	0.400755	d__Bacteria.p__Firmicutes.c__Clostridia.o__Clostridiales.f__?.g__?.s__?.t__?	medium
RUG13510	10677_0028_idba_bin.143	uncultured Sarcina sp.	uncultured Sarcina sp. RUG13510	Sarcina	0.89	95.55	FNFZ01000076.1 Sarcina sp. DSM 11001 genome assembly contig: Ga0059085_176 whole genome shotgun sequence	0.407122	d__Bacteria.p__Firmicutes.c__Clostridia.o__Clostridiales.f__?.g__?.s__?.t__?	medium
RUG11470	10675_0018_idba_bin.77	Sharpea azabuensis	Sharpea azabuensis RUG11470	Sharpea	0.83	95.51	FOTA01000071.1 Sharpea azabuensis strain KH1P5 genome assembly contig: Ga0059118_171 whole genome shotgun sequence	0.572695	d__Bacteria.p__Firmicutes.c__Erysipelotrichi.o__Erysipelotrichales.f__Erysipelotrichaceae.g__?.s__?.t__?	high
RUG14784	10678_0049_idba_bin.10	uncultured Sarcina sp.	uncultured Sarcina sp. RUG14784	Sarcina	0.89	95.51	FNFZ01000076.1 Sarcina sp. DSM 11001 genome assembly contig: Ga0059085_176 whole genome shotgun sequence	0.405197	d__Bacteria.p__Firmicutes.c__Clostridia.o__Clostridiales.f__?.g__?.s__?.t__?	medium
RUG14615	10678_0029_idba_bin.62	uncultured Bacteroidales bacterium	uncultured Bacteroidales bacterium RUG14615	Bacteroidales	0.91	95.48	FUZR01000004.1 Bacteroidales bacterium WCE2004 genome assembly contig: Ga0070256_14 whole genome shotgun sequence	0.715652	d__Bacteria.p__Bacteroidetes.c__Bacteroidia.o__Bacteroidales.f__Prevotellaceae.g__?.s__?.t__?	low
RUG10776	10674_0015_idba_bin.69	Ruminococcaceae bacterium	Ruminococcaceae bacterium RUG10776	Ruminococcaceae	0.94	95.43	FOIY01000008.1 Ruminococcaceae bacterium KH2T8 genome assembly contig: Ga0105819_18 whole genome shotgun sequence	0.562415	d__Bacteria.p__Firmicutes.c__Clostridia.o__Clostridiales.f__Ruminococcaceae.g__Ruminococcus.s__?.t__?	high
RUG12625	10676_0046_idba_bin.118	Fibrobacter succinogenes	Fibrobacter succinogenes RUG12625	Fibrobacter	0.95	95.39	CP001792.1 Fibrobacter succinogenes subsp. succinogenes S85 complete genome	0.0979487	d__Bacteria.p__Fibrobacteres.c__Fibrobacteres.o__Fibrobacterales.f__Fibrobacteraceae.g__Fibrobacter.s__succinogenes.t__?	high
RUG10842	10674_0019_idba_bin.25	uncultured Sarcina sp.	uncultured Sarcina sp. RUG10842	Sarcina	0.9	95.37	FNFZ01000076.1 Sarcina sp. DSM 11001 genome assembly contig: Ga0059085_176 whole genome shotgun sequence	0.454764	d__Bacteria.p__Firmicutes.c__Clostridia.o__Clostridiales.f__?.g__?.s__?.t__?	medium
RUG10593	10674_0004_idba_bin.143	uncultured Bifidobacterium sp.	uncultured Bifidobacterium sp. RUG10593	Bifidobacterium	0.95	95.35	JHWO01000001.1 Bifidobacterium boum DSM 20432 T536DRAFT_scaffold00001.1_C whole genome shotgun sequence	0.662522	d__Bacteria.p__Actinobacteria.c__Actinobacteria.o__?.f__?.g__?.s__?.t__?	medium
RUG12735	10676_0048_idba_bin.91	uncultured Prevotella sp.	uncultured Prevotella sp. RUG12735	Prevotella	0.9	95.34	GG703878.1 Prevotella copri DSM 18205 genomic scaffold Scfld26 whole genome shotgun sequence	0.39254	d__Bacteria.p__Bacteroidetes.c__Bacteroidia.o__Bacteroidales.f__Prevotellaceae.g__?.s__?.t__?	low
RUG12089	10676_0015_idba_bin.154	uncultured Succiniclasticum sp.	uncultured Succiniclasticum sp. RUG12089	Succiniclasticum	0.92	95.29	FMYW01000026.1 Succiniclasticum ruminis strain DSM 11005 genome assembly contig: Ga0066895_126 whole genome shotgun sequence	0.286908	d__Bacteria.p__Firmicutes.c__Negativicutes.o__Selenomonadales.f__Acidaminococcaceae.g__Acidaminococcus.s__?.t__?	high
RUG13026	10677_0007_idba_bin.44	uncultured Prevotella sp.	uncultured Prevotella sp. RUG13026	Prevotella	0.93	95.29	FNXC01000011.1 Prevotella ruminicola strain ATCC 19189 genome assembly contig: EI35DRAFT_scaffold00010.10 whole genome shotgun sequence	0.485387	d__Bacteria.p__Bacteroidetes.c__Bacteroidia.o__Bacteroidales.f__Prevotellaceae.g__?.s__?.t__?	low
RUG12767	10676_0051_idba_bin.125	uncultured Sarcina sp.	uncultured Sarcina sp. RUG12767	Sarcina	0.88	95.27	FNFZ01000076.1 Sarcina sp. DSM 11001 genome assembly contig: Ga0059085_176 whole genome shotgun sequence	0.37103	d__Bacteria.p__Firmicutes.c__Clostridia.o__Clostridiales.f__?.g__?.s__?.t__?	medium
RUG10701	10674_0010_idba_bin.15	uncultured Sarcina sp.	uncultured Sarcina sp. RUG10701	Sarcina	0.9	95.23	FNFZ01000076.1 Sarcina sp. DSM 11001 genome assembly contig: Ga0059085_176 whole genome shotgun sequence	0.408566	d__Bacteria.p__Firmicutes.c__Clostridia.o__Clostridiales.f__?.g__?.s__?.t__?	medium
RUG12796	10676_min2k_bin.1486	uncultured Lachnospiraceae bacterium	uncultured Lachnospiraceae bacterium RUG12796	Lachnospiraceae	0.89	95.22	FOFK01000023.1 Lachnospiraceae bacterium RM5 genome assembly contig: IE08DRAFT_scaffold00022.22 whole genome shotgun sequence	0.548635	d__Bacteria.p__Firmicutes.c__Clostridia.o__Clostridiales.f__Eubacteriaceae.g__Eubacterium.s__?.t__?	high
RUG10686	10674_0009_idba_bin.182	uncultured Ruminococcus sp.	uncultured Ruminococcus sp. RUG10686	Ruminococcus	0.93	95.21	JAGS01000001.1 Ruminococcus albus AD2013 N773DRAFT_scf7180000000014_quiver.1_C whole genome shotgun sequence	0.491559	d__Bacteria.p__Firmicutes.c__Clostridia.o__Clostridiales.f__Ruminococcaceae.g__Ruminococcus.s__albus.t__?	high
RUG12935	10676_min2k_bin.994	uncultured Bifidobacteriaceae bacterium	uncultured Bifidobacteriaceae bacterium RUG12935	Pseudoscardovia	0.93	95.19	none		d__Bacteria.p__Actinobacteria.c__Actinobacteria.o__Bifidobacteriales.f__Bifidobacteriaceae.g__Bifidobacterium.s__?.t__?	low
RUG11275	10675_0002_idba_bin.34	uncultured Prevotella sp.	uncultured Prevotella sp. RUG11275	Prevotella	0.94	95.17	FNRE01000031.1 Prevotella sp. tc2-28 genome assembly contig: Ga0066886_131 whole genome shotgun sequence	0.475768	d__Bacteria.p__Bacteroidetes.c__Bacteroidia.o__Bacteroidales.f__Prevotellaceae.g__?.s__?.t__?	low
RUG14540	10678_0023_idba_bin.94	Fibrobacter succinogenes	Fibrobacter succinogenes RUG14540	Fibrobacter	0.97	95.17	FRCW01000020.1 Fibrobacter sp. UWR3 genome assembly contig: Ga0136290_120 whole genome shotgun sequence	0.0366342	d__Bacteria.p__Fibrobacteres.c__Fibrobacteres.o__Fibrobacterales.f__Fibrobacteraceae.g__Fibrobacter.s__succinogenes.t__?	high
RUG14808	10678_0051_idba_bin.7	uncultured Succiniclasticum sp.	uncultured Succiniclasticum sp. RUG14808	Succiniclasticum	0.91	95.17	FMYW01000026.1 Succiniclasticum ruminis strain DSM 11005 genome assembly contig: Ga0066895_126 whole genome shotgun sequence	0.378134	d__Bacteria.p__Firmicutes.c__Negativicutes.o__Selenomonadales.f__Acidaminococcaceae.g__Acidaminococcus.s__?.t__?	high
RUG10859	10674_0021_idba_bin.50	uncultured Butyrivibrio sp.	uncultured Butyrivibrio sp. RUG10859	Butyrivibrio	0.9	95.13	FMUR01000034.1 Butyrivibrio hungatei strain XBD2006 genome assembly contig: IE69DRAFT_scaffold00032.32 whole genome shotgun sequence	0.599522	d__Bacteria.p__Firmicutes.c__Clostridia.o__Clostridiales.f__?.g__?.s__?.t__?	high
RUG10377	10572_0033_idba_bin.43	uncultured Ruminococcus sp.	uncultured Ruminococcus sp. RUG10377	Ruminococcaceae	0.88	95.12	FMUA01000081.1 Ruminococcaceae bacterium P7 genome assembly contig: IE30DRAFT_scaffold00080.80 whole genome shotgun sequence	0.52737	d__Bacteria.p__Firmicutes.c__Clostridia.o__Clostridiales.f__Ruminococcaceae.g__Ruminococcus.s__?.t__?	high
RUG14064	10677_0057_idba_bin.238	Sharpea azabuensis	Sharpea azabuensis RUG14064	Sharpea	0.86	95.1	FOTA01000071.1 Sharpea azabuensis strain KH1P5 genome assembly contig: Ga0059118_171 whole genome shotgun sequence	0.66578	d__Bacteria.p__Firmicutes.c__Erysipelotrichi.o__Erysipelotrichales.f__Erysipelotrichaceae.g__?.s__?.t__?	high
RUG14467	10678_0013_idba_bin.88	uncultured Sarcina sp.	uncultured Sarcina sp. RUG14467	Sarcina	0.88	95.08	FNFZ01000076.1 Sarcina sp. DSM 11001 genome assembly contig: Ga0059085_176 whole genome shotgun sequence	0.507218	d__Bacteria.p__Firmicutes.c__Clostridia.o__Clostridiales.f__?.g__?.s__?.t__?	medium
RUG10693	10674_0009_idba_bin.73	uncultured Ruminococcus sp.	uncultured Ruminococcus sp. RUG10693	Ruminococcaceae	0.9	95.07	FMUA01000081.1 Ruminococcaceae bacterium P7 genome assembly contig: IE30DRAFT_scaffold00080.80 whole genome shotgun sequence	0.481976	d__Bacteria.p__Firmicutes.c__Clostridia.o__Clostridiales.f__Ruminococcaceae.g__Ruminococcus.s__?.t__?	high
RUG11125	10674_min2k_bin.1331	uncultured Lachnospiraceae bacterium	uncultured Lachnospiraceae bacterium RUG11125	uncultured	0.58	95.07	FMDT01000010.1 uncultured Coprococcus sp. isolate 2789STDY5608819 genome assembly contig: SCcontig000010 whole genome shotgun sequence	0.535836	d__Bacteria.p__Firmicutes.c__Clostridia.o__Clostridiales.f__?.g__?.s__?.t__?	high
RUG12510	10676_0038_idba_bin.61	uncultured Sarcina sp.	uncultured Sarcina sp. RUG12510	Sarcina	0.88	95.07	FNFZ01000076.1 Sarcina sp. DSM 11001 genome assembly contig: Ga0059085_176 whole genome shotgun sequence	0.396535	d__Bacteria.p__Firmicutes.c__Clostridia.o__Clostridiales.f__?.g__?.s__?.t__?	medium
RUG10896	10674_0024_idba_bin.115	uncultured Prevotellaceae bacterium	uncultured Prevotellaceae bacterium RUG10896	Bacteroidales	0.89	95.05	JNKX01000001.1 Bacteroides sp. Ga6A2 T538DRAFT_scaffold00001.1_C whole genome shotgun sequence	0.407902	d__Bacteria.p__Bacteroidetes.c__Bacteroidia.o__Bacteroidales.f__Prevotellaceae.g__?.s__?.t__?	low
RUG14386	10678_0007_idba_bin.52	uncultured Sarcina sp.	uncultured Sarcina sp. RUG14386	Sarcina	0.88	95.05	FNFZ01000076.1 Sarcina sp. DSM 11001 genome assembly contig: Ga0059085_176 whole genome shotgun sequence	0.48845	d__Bacteria.p__Firmicutes.c__Clostridia.o__Clostridiales.f__?.g__?.s__?.t__?	medium
RUG11549	10675_0026_idba_bin.36	Fibrobacter succinogenes	Fibrobacter succinogenes RUG11549	Fibrobacter	0.94	95.04	FRCO01000012.1 Fibrobacter sp. UWB7 genome assembly contig: Ga0136279_112 whole genome shotgun sequence	0.0785865	d__Bacteria.p__Fibrobacteres.c__Fibrobacteres.o__Fibrobacterales.f__Fibrobacteraceae.g__Fibrobacter.s__succinogenes.t__?	high
RUG13972	10677_0053_idba_bin.47	uncultured Prevotellaceae bacterium	uncultured Prevotellaceae bacterium RUG13972	Bacteroidales	0.89	95.04	JNKX01000001.1 Bacteroides sp. Ga6A2 T538DRAFT_scaffold00001.1_C whole genome shotgun sequence	0.45008	d__Bacteria.p__Bacteroidetes.c__Bacteroidia.o__Bacteroidales.f__Prevotellaceae.g__?.s__?.t__?	low
RUG13203	10677_0015_idba_bin.91	Fibrobacter succinogenes	Fibrobacter succinogenes RUG13203	Fibrobacter	0.94	94.99	FRCO01000012.1 Fibrobacter sp. UWB7 genome assembly contig: Ga0136279_112 whole genome shotgun sequence	0.0986287	d__Bacteria.p__Fibrobacteres.c__Fibrobacteres.o__Fibrobacterales.f__Fibrobacteraceae.g__Fibrobacter.s__succinogenes.t__?	high
RUG10186	10572_0016_idba_bin.102	uncultured Prevotella sp.	uncultured Prevotella sp. RUG10186	Prevotella	0.92	94.98	FNRF01000009.1 Prevotella ruminicola strain D31d genome assembly contig: Ga0104403_109 whole genome shotgun sequence	0.465227	d__Bacteria.p__Bacteroidetes.c__Bacteroidia.o__Bacteroidales.f__Prevotellaceae.g__?.s__?.t__?	low
RUG11069	10674_0044_idba_bin.68	Ruminococcaceae bacterium	Ruminococcaceae bacterium RUG11069	Ruminococcaceae	0.92	94.97	FOIY01000008.1 Ruminococcaceae bacterium KH2T8 genome assembly contig: Ga0105819_18 whole genome shotgun sequence	0.550204	d__Bacteria.p__Firmicutes.c__Clostridia.o__Clostridiales.f__Ruminococcaceae.g__Ruminococcus.s__?.t__?	high
RUG14486	10678_0016_idba_bin.7	uncultured Sarcina sp.	uncultured Sarcina sp. RUG14486	Sarcina	0.88	94.97	FNFZ01000076.1 Sarcina sp. DSM 11001 genome assembly contig: Ga0059085_176 whole genome shotgun sequence	0.484119	d__Bacteria.p__Firmicutes.c__Clostridia.o__Clostridiales.f__?.g__?.s__?.t__?	medium
RUG14655	10678_0031_idba_bin.79	uncultured Prevotella sp.	uncultured Prevotella sp. RUG14655	Prevotella	0.93	94.94	CP002006.1 Prevotella ruminicola 23 complete genome	0.490673	d__Bacteria.p__Bacteroidetes.c__Bacteroidia.o__Bacteroidales.f__Prevotellaceae.g__?.s__?.t__?	low
RUG13892	10677_0050_idba_bin.209	uncultured Methanobrevibacter sp.	uncultured Methanobrevibacter sp. RUG13892	Methanobrevibacter	0.97	94.92	CP011266.1 Methanobrevibacter millerae strain SM9 complete genome	0.469743	d__Archaea.p__Euryarchaeota.c__Methanobacteria.o__Methanobacteriales.f__Methanobacteriaceae.g__Methanobrevibacter.s__?.t__?	high
RUG14334	10678_0002_idba_bin.40	uncultured Sarcina sp.	uncultured Sarcina sp. RUG14334	Sarcina	0.88	94.92	FNFZ01000076.1 Sarcina sp. DSM 11001 genome assembly contig: Ga0059085_176 whole genome shotgun sequence	0.480269	d__Bacteria.p__Firmicutes.c__Clostridia.o__Clostridiales.f__?.g__?.s__?.t__?	medium
RUG11374	10675_0012_idba_bin.139	uncultured Sarcina sp.	uncultured Sarcina sp. RUG11374	Sarcina	0.88	94.91	FNFZ01000076.1 Sarcina sp. DSM 11001 genome assembly contig: Ga0059085_176 whole genome shotgun sequence	0.432628	d__Bacteria.p__Firmicutes.c__Clostridia.o__Clostridiales.f__?.g__?.s__?.t__?	medium
RUG10119	10572_0011_idba_bin.12	Sharpea azabuensis	Sharpea azabuensis RUG10119	Sharpea	0.86	94.89	FOTA01000071.1 Sharpea azabuensis strain KH1P5 genome assembly contig: Ga0059118_171 whole genome shotgun sequence	0.66844	d__Bacteria.p__Firmicutes.c__Erysipelotrichi.o__Erysipelotrichales.f__Erysipelotrichaceae.g__?.s__?.t__?	high
RUG11501	10675_0021_idba_bin.32	uncultured Ruminococcus sp.	uncultured Ruminococcus sp. RUG11501	Ruminococcaceae	0.9	94.88	FMUA01000081.1 Ruminococcaceae bacterium P7 genome assembly contig: IE30DRAFT_scaffold00080.80 whole genome shotgun sequence	0.38785	d__Bacteria.p__Firmicutes.c__Clostridia.o__Clostridiales.f__Ruminococcaceae.g__Ruminococcus.s__?.t__?	high
RUG14051	10677_0057_idba_bin.192	uncultured Prevotellaceae bacterium	uncultured Prevotellaceae bacterium RUG14051	Bacteroidales	0.88	94.86	FNBQ01000061.1 Bacteroidales bacterium KHT7 genome assembly contig: Ga0105823_161 whole genome shotgun sequence	0.384489	d__Bacteria.p__Bacteroidetes.c__Bacteroidia.o__Bacteroidales.f__Prevotellaceae.g__?.s__?.t__?	low
RUG14671	10678_0032_idba_bin.6	Sharpea azabuensis	Sharpea azabuensis RUG14671	Sharpea	0.87	94.85	FOTA01000071.1 Sharpea azabuensis strain KH1P5 genome assembly contig: Ga0059118_171 whole genome shotgun sequence	0.66578	d__Bacteria.p__Firmicutes.c__Erysipelotrichi.o__Erysipelotrichales.f__Erysipelotrichaceae.g__?.s__?.t__?	high
RUG10549	10674_0001_idba_bin.49	uncultured Sarcina sp.	uncultured Sarcina sp. RUG10549	Sarcina	0.85	94.81	FNFZ01000076.1 Sarcina sp. DSM 11001 genome assembly contig: Ga0059085_176 whole genome shotgun sequence	0.416266	d__Bacteria.p__Firmicutes.c__Clostridia.o__Clostridiales.f__?.g__?.s__?.t__?	medium
RUG13800	10677_0046_idba_bin.16	uncultured Ruminococcus sp.	uncultured Ruminococcus sp. RUG13800	Ruminococcaceae	0.89	94.78	FMUA01000081.1 Ruminococcaceae bacterium P7 genome assembly contig: IE30DRAFT_scaffold00080.80 whole genome shotgun sequence	0.507343	d__Bacteria.p__Firmicutes.c__Clostridia.o__Clostridiales.f__Ruminococcaceae.g__Ruminococcus.s__?.t__?	high
RUG10889	10674_0023_idba_bin.5	uncultured Sarcina sp.	uncultured Sarcina sp. RUG10889	Sarcina	0.88	94.75	FNFZ01000076.1 Sarcina sp. DSM 11001 genome assembly contig: Ga0059085_176 whole genome shotgun sequence	0.463908	d__Bacteria.p__Firmicutes.c__Clostridia.o__Clostridiales.f__?.g__?.s__?.t__?	medium
RUG14401	10678_0008_idba_bin.86	uncultured Prevotellaceae bacterium	uncultured Prevotellaceae bacterium RUG14401	Bacteroidales	0.89	94.74	JNKX01000001.1 Bacteroides sp. Ga6A2 T538DRAFT_scaffold00001.1_C whole genome shotgun sequence	0.386012	d__Bacteria.p__Bacteroidetes.c__Bacteroidia.o__Bacteroidales.f__Prevotellaceae.g__?.s__?.t__?	low
RUG13323	10677_0019_idba_bin.7	uncultured Prevotellaceae bacterium	uncultured Prevotellaceae bacterium RUG13323	Bacteroidales	0.87	94.73	JNKX01000001.1 Bacteroides sp. Ga6A2 T538DRAFT_scaffold00001.1_C whole genome shotgun sequence	0.420715	d__Bacteria.p__Bacteroidetes.c__Bacteroidia.o__Bacteroidales.f__Prevotellaceae.g__?.s__?.t__?	low
RUG14198	10677_min2k_bin.305	uncultured Bifidobacteriaceae bacterium	uncultured Bifidobacteriaceae bacterium RUG14198	Pseudoscardovia	0.91	94.72	none		d__Bacteria.p__Actinobacteria.c__Actinobacteria.o__Bifidobacteriales.f__Bifidobacteriaceae.g__Bifidobacterium.s__?.t__?	low
RUG10224	10572_0018_idba_bin.77	Sharpea azabuensis	Sharpea azabuensis RUG10224	Sharpea	0.87	94.69	FOTA01000071.1 Sharpea azabuensis strain KH1P5 genome assembly contig: Ga0059118_171 whole genome shotgun sequence	0.606383	d__Bacteria.p__Firmicutes.c__Erysipelotrichi.o__Erysipelotrichales.f__Erysipelotrichaceae.g__?.s__?.t__?	high
RUG14280	10677_min2k_bin.4519	uncultured Corynebacterium sp.	uncultured Corynebacterium sp. RUG14280	Corynebacterium	0.95	94.67	KV818591.1 Corynebacterium sp. HMSC065A05 genomic scaffold Scaffold0 whole genome shotgun sequence	0.308824	d__Bacteria.p__Actinobacteria.c__Actinobacteria.o__Actinomycetales.f__Corynebacteriaceae.g__Corynebacterium.s__?.t__?	medium
RUG14343	10678_0003_idba_bin.40	Fibrobacter succinogenes	Fibrobacter succinogenes RUG14343	Fibrobacter	0.91	94.6	FRCO01000012.1 Fibrobacter sp. UWB7 genome assembly contig: Ga0136279_112 whole genome shotgun sequence	0.0975738	d__Bacteria.p__Fibrobacteres.c__Fibrobacteres.o__Fibrobacterales.f__Fibrobacteraceae.g__Fibrobacter.s__succinogenes.t__?	high
RUG10596	10674_0004_idba_bin.159	uncultured Prevotellaceae bacterium	uncultured Prevotellaceae bacterium RUG10596	Prevotellaceae	0.84	94.54	FPIT01000019.1 Prevotellaceae bacterium HUN156 genome assembly contig: IE21DRAFT_scaffold00017.17 whole genome shotgun sequence	0.106529	d__Bacteria.p__Bacteroidetes.c__Bacteroidia.o__Bacteroidales.f__Prevotellaceae.g__?.s__?.t__?	low
RUG14744	10678_0047_idba_bin.120	uncultured Succiniclasticum sp.	uncultured Succiniclasticum sp. RUG14744	Succiniclasticum	0.92	94.46	FMYW01000026.1 Succiniclasticum ruminis strain DSM 11005 genome assembly contig: Ga0066895_126 whole genome shotgun sequence	0.253482	d__Bacteria.p__Firmicutes.c__Negativicutes.o__Selenomonadales.f__Acidaminococcaceae.g__Acidaminococcus.s__?.t__?	high
RUG13955	10677_0052_idba_bin.89	uncultured Sarcina sp.	uncultured Sarcina sp. RUG13955	Sarcina	0.88	94.45	FNFZ01000076.1 Sarcina sp. DSM 11001 genome assembly contig: Ga0059085_176 whole genome shotgun sequence	0.462464	d__Bacteria.p__Firmicutes.c__Clostridia.o__Clostridiales.f__?.g__?.s__?.t__?	medium
RUG13326	10677_0019_idba_bin.78	Sharpea azabuensis	Sharpea azabuensis RUG13326	Sharpea	0.78	94.44	FOTA01000071.1 Sharpea azabuensis strain KH1P5 genome assembly contig: Ga0059118_171 whole genome shotgun sequence	0.658688	d__Bacteria.p__Firmicutes.c__Erysipelotrichi.o__Erysipelotrichales.f__Erysipelotrichaceae.g__?.s__?.t__?	high
RUG13786	10677_0045_idba_bin.25	uncultured Sarcina sp.	uncultured Sarcina sp. RUG13786	Sarcina	0.89	94.44	FNFZ01000076.1 Sarcina sp. DSM 11001 genome assembly contig: Ga0059085_176 whole genome shotgun sequence	0.343118	d__Bacteria.p__Firmicutes.c__Clostridia.o__Clostridiales.f__?.g__?.s__?.t__?	medium
RUG11577	10675_0028_idba_bin.84	uncultured Ruminococcus sp.	uncultured Ruminococcus sp. RUG11577	Ruminococcaceae	0.88	94.43	FMUA01000081.1 Ruminococcaceae bacterium P7 genome assembly contig: IE30DRAFT_scaffold00080.80 whole genome shotgun sequence	0.487984	d__Bacteria.p__Firmicutes.c__Clostridia.o__Clostridiales.f__Ruminococcaceae.g__Ruminococcus.s__?.t__?	high
RUG10723	10674_0012_idba_bin.129	uncultured Olsenella sp.	uncultured Olsenella sp. RUG10723	Olsenella	0.94	94.39	FMZL01000049.1 Olsenella umbonata strain DSM 22619 genome assembly contig: Ga0059087_149 whole genome shotgun sequence	0.275	d__Bacteria.p__Actinobacteria.c__Actinobacteria.o__Coriobacteriales.f__Coriobacteriaceae.g__?.s__?.t__?	medium
RUG14524	10678_0022_idba_bin.89	uncultured Succiniclasticum sp.	uncultured Succiniclasticum sp. RUG14524	Succiniclasticum	0.92	94.32	FMYW01000026.1 Succiniclasticum ruminis strain DSM 11005 genome assembly contig: Ga0066895_126 whole genome shotgun sequence	0.318942	d__Bacteria.p__Firmicutes.c__Negativicutes.o__Selenomonadales.f__Acidaminococcaceae.g__Acidaminococcus.s__?.t__?	high
RUG13176	10677_0015_idba_bin.128	Selenomonas ruminantium	Selenomonas ruminantium RUG13176	Selenomonas	0.94	94.29	FOQK01000052.1 Selenomonas ruminantium strain Z108 genome assembly contig: Ga0066880_152 whole genome shotgun sequence	0.243351	d__Bacteria.p__Firmicutes.c__Negativicutes.o__Selenomonadales.f__Veillonellaceae.g__?.s__?.t__?	high
RUG13210	10677_0016_idba_bin.131	Olsenella umbonata	Olsenella umbonata RUG13210	Olsenella	0.93	94.26	FMZL01000049.1 Olsenella umbonata strain DSM 22619 genome assembly contig: Ga0059087_149 whole genome shotgun sequence	0.337069	d__Bacteria.p__Actinobacteria.c__Actinobacteria.o__Coriobacteriales.f__Coriobacteriaceae.g__?.s__?.t__?	medium
RUG12110	10676_0016_idba_bin.40	uncultured Olsenella sp.	uncultured Olsenella sp. RUG12110	Olsenella	0.93	94.19	FMZL01000049.1 Olsenella umbonata strain DSM 22619 genome assembly contig: Ga0059087_149 whole genome shotgun sequence	0.285345	d__Bacteria.p__Actinobacteria.c__Actinobacteria.o__Coriobacteriales.f__Coriobacteriaceae.g__?.s__?.t__?	medium
RUG10231	10572_0019_idba_bin.35	uncultured Olsenella sp.	uncultured Olsenella sp. RUG10231	Olsenella	0.92	94.18	FMZL01000049.1 Olsenella umbonata strain DSM 22619 genome assembly contig: Ga0059087_149 whole genome shotgun sequence	0.287931	d__Bacteria.p__Actinobacteria.c__Actinobacteria.o__Coriobacteriales.f__Coriobacteriaceae.g__?.s__?.t__?	medium
RUG10647	10674_0007_idba_bin.42	uncultured Ruminococcus sp.	uncultured Ruminococcus sp. RUG10647	Ruminococcaceae	0.89	94.17	FMUA01000081.1 Ruminococcaceae bacterium P7 genome assembly contig: IE30DRAFT_scaffold00080.80 whole genome shotgun sequence	0.470628	d__Bacteria.p__Firmicutes.c__Clostridia.o__Clostridiales.f__Ruminococcaceae.g__Ruminococcus.s__?.t__?	high
RUG14422	10678_0010_idba_bin.4	uncultured Sarcina sp.	uncultured Sarcina sp. RUG14422	Sarcina	0.86	94.14	FNFZ01000076.1 Sarcina sp. DSM 11001 genome assembly contig: Ga0059085_176 whole genome shotgun sequence	0.426853	d__Bacteria.p__Firmicutes.c__Clostridia.o__Clostridiales.f__?.g__?.s__?.t__?	medium
RUG13872	10677_0050_idba_bin.114	uncultured Prevotellaceae bacterium	uncultured Prevotellaceae bacterium RUG13872	Bacteroidales	0.87	94.13	JNKX01000001.1 Bacteroides sp. Ga6A2 T538DRAFT_scaffold00001.1_C whole genome shotgun sequence	0.38441	d__Bacteria.p__Bacteroidetes.c__Bacteroidia.o__Bacteroidales.f__Prevotellaceae.g__?.s__?.t__?	low
RUG10384	10572_0034_idba_bin.13	uncultured Ruminococcus sp.	uncultured Ruminococcus sp. RUG10384	Ruminococcaceae	0.87	94.12	FMUA01000081.1 Ruminococcaceae bacterium P7 genome assembly contig: IE30DRAFT_scaffold00080.80 whole genome shotgun sequence	0.538718	d__Bacteria.p__Firmicutes.c__Clostridia.o__Clostridiales.f__Ruminococcaceae.g__Ruminococcus.s__?.t__?	high
RUG13686	10677_0040_idba_bin.45	uncultured Lachnospiraceae bacterium	uncultured Lachnospiraceae bacterium RUG13686	Roseburia	0.8	94.12	CYXV01000001.1 Roseburia faecis strain 2789STDY5608863 genome assembly contig: SCcontig000001 whole genome shotgun sequence	0.457356	d__Bacteria.p__Firmicutes.c__Clostridia.o__Clostridiales.f__?.g__?.s__?.t__?	high
RUG11923	10676_0004_idba_bin.102	uncultured Sarcina sp.	uncultured Sarcina sp. RUG11923	Sarcina	0.87	94.11	FNFZ01000076.1 Sarcina sp. DSM 11001 genome assembly contig: Ga0059085_176 whole genome shotgun sequence	0.427815	d__Bacteria.p__Firmicutes.c__Clostridia.o__Clostridiales.f__?.g__?.s__?.t__?	medium
RUG11896	10676_0002_idba_bin.17	uncultured Olsenella sp.	uncultured Olsenella sp. RUG11896	Olsenella	0.93	94.1	FMZL01000049.1 Olsenella umbonata strain DSM 22619 genome assembly contig: Ga0059087_149 whole genome shotgun sequence	0.324138	d__Bacteria.p__Actinobacteria.c__Actinobacteria.o__Coriobacteriales.f__Coriobacteriaceae.g__?.s__?.t__?	medium
RUG14764	10678_0047_idba_bin.43	uncultured Bifidobacteriaceae bacterium	uncultured Bifidobacteriaceae bacterium RUG14764	Pseudoscardovia	0.89	94.08	none		d__Bacteria.p__Actinobacteria.c__Actinobacteria.o__Bifidobacteriales.f__Bifidobacteriaceae.g__Bifidobacterium.s__?.t__?	low
RUG11912	10676_0003_idba_bin.14	Olsenella umbonata	Olsenella umbonata RUG11912	Olsenella	0.94	93.99	LT629759.1 Olsenella umbonata strain DSM 22620 genome assembly chromosome: I	0.331695	d__Bacteria.p__Actinobacteria.c__Actinobacteria.o__Coriobacteriales.f__Coriobacteriaceae.g__?.s__?.t__?	medium
RUG12092	10676_0015_idba_bin.19	uncultured Prevotella sp.	uncultured Prevotella sp. RUG12092	Prevotella	0.93	93.97	FNCQ01000039.1 Prevotella sp. BP1-148 genome assembly contig: Ga0066894_139 whole genome shotgun sequence	0.429152	d__Bacteria.p__Bacteroidetes.c__Bacteroidia.o__Bacteroidales.f__Prevotellaceae.g__?.s__?.t__?	low
RUG12124	10676_0017_idba_bin.147	uncultured Mitsuokella sp.	uncultured Mitsuokella sp. RUG12124	Mitsuokella	0.86	93.96	JNKR01000001.1 Mitsuokella jalaludinii DSM 13811 T518DRAFT_scaffold00001.1_C whole genome shotgun sequence	0.635499	d__Bacteria.p__Firmicutes.c__Negativicutes.o__Selenomonadales.f__Veillonellaceae.g__?.s__?.t__?	high
RUG10600	10674_0004_idba_bin.182	uncultured Bifidobacteriaceae bacterium	uncultured Bifidobacteriaceae bacterium RUG10600	Pseudoscardovia	0.84	93.95	none		d__Bacteria.p__Actinobacteria.c__Actinobacteria.o__Bifidobacteriales.f__Bifidobacteriaceae.g__Bifidobacterium.s__?.t__?	low
RUG14793	10678_0050_idba_bin.11	uncultured Prevotellaceae bacterium	uncultured Prevotellaceae bacterium RUG14793	Bacteroidales	0.88	93.95	JNKX01000001.1 Bacteroides sp. Ga6A2 T538DRAFT_scaffold00001.1_C whole genome shotgun sequence	0.453817	d__Bacteria.p__Bacteroidetes.c__Bacteroidia.o__Bacteroidales.f__Prevotellaceae.g__?.s__?.t__?	low
RUG10571	10674_0003_idba_bin.162	uncultured Prevotellaceae bacterium	uncultured Prevotellaceae bacterium RUG10571	Bacteroidales	0.87	93.92	JNKX01000001.1 Bacteroides sp. Ga6A2 T538DRAFT_scaffold00001.1_C whole genome shotgun sequence	0.468233	d__Bacteria.p__Bacteroidetes.c__Bacteroidia.o__Bacteroidales.f__Prevotellaceae.g__?.s__?.t__?	low
RUG12128	10676_0017_idba_bin.47	uncultured Dialister sp.	uncultured Dialister sp. RUG12128	Dialister	0.88	93.88	JH591187.1 Dialister succinatiphilus YIT 11850 genomic scaffold supercont1.1 whole genome shotgun sequence	0.432386	d__Bacteria.p__Firmicutes.c__Negativicutes.o__Selenomonadales.f__Veillonellaceae.g__Dialister.s__?.t__?	high
RUG11745	10675_0046_idba_bin.33	uncultured Ruminococcus sp.	uncultured Ruminococcus sp. RUG11745	Ruminococcaceae	0.87	93.87	FMUA01000081.1 Ruminococcaceae bacterium P7 genome assembly contig: IE30DRAFT_scaffold00080.80 whole genome shotgun sequence	0.403872	d__Bacteria.p__Firmicutes.c__Clostridia.o__Clostridiales.f__Ruminococcaceae.g__Ruminococcus.s__?.t__?	high
RUG11469	10675_0018_idba_bin.72	uncultured Bifidobacteriaceae bacterium	uncultured Bifidobacteriaceae bacterium RUG11469	Pseudoscardovia	0.87	93.86	none		d__Bacteria.p__Actinobacteria.c__Actinobacteria.o__Bifidobacteriales.f__Bifidobacteriaceae.g__Bifidobacterium.s__?.t__?	low
RUG13408	10677_0023_idba_bin.132	uncultured Prevotellaceae bacterium	uncultured Prevotellaceae bacterium RUG13408	Bacteroidales	0.86	93.85	JNKX01000001.1 Bacteroides sp. Ga6A2 T538DRAFT_scaffold00001.1_C whole genome shotgun sequence	0.450614	d__Bacteria.p__Bacteroidetes.c__Bacteroidia.o__Bacteroidales.f__Prevotellaceae.g__?.s__?.t__?	low
RUG13483	10677_0027_idba_bin.191	uncultured Prevotellaceae bacterium	uncultured Prevotellaceae bacterium RUG13483	Prevotellaceae	0.79	93.81	FPIT01000019.1 Prevotellaceae bacterium HUN156 genome assembly contig: IE21DRAFT_scaffold00017.17 whole genome shotgun sequence	0.595876	d__Bacteria.p__Bacteroidetes.c__Bacteroidia.o__Bacteroidales.f__Prevotellaceae.g__?.s__?.t__?	low
RUG12084	10676_0014_idba_bin.80	uncultured Prevotellaceae bacterium	uncultured Prevotellaceae bacterium RUG12084	Bacteroidales	0.86	93.79	JNKX01000001.1 Bacteroides sp. Ga6A2 T538DRAFT_scaffold00001.1_C whole genome shotgun sequence	0.467165	d__Bacteria.p__Bacteroidetes.c__Bacteroidia.o__Bacteroidales.f__Prevotellaceae.g__?.s__?.t__?	low
RUG14544	10678_0024_idba_bin.118	uncultured Dialister sp.	uncultured Dialister sp. RUG14544	Dialister	0.87	93.76	JH591187.1 Dialister succinatiphilus YIT 11850 genomic scaffold supercont1.1 whole genome shotgun sequence	0.443583	d__Bacteria.p__Firmicutes.c__Negativicutes.o__Selenomonadales.f__Veillonellaceae.g__Dialister.s__?.t__?	high
RUG11886	10676_0001_idba_bin.85	uncultured Prevotella sp.	uncultured Prevotella sp. RUG11886	Prevotella	0.92	93.74	FOWK01000004.1 Prevotella sp. tf2-5 genome assembly contig: Ga0066888_104 whole genome shotgun sequence	0.397765	d__Bacteria.p__Bacteroidetes.c__Bacteroidia.o__Bacteroidales.f__Prevotellaceae.g__?.s__?.t__?	low
RUG11648	10675_0035_idba_bin.4	uncultured Ruminococcus sp.	uncultured Ruminococcus sp. RUG11648	Ruminococcaceae	0.85	93.73	FMUA01000081.1 Ruminococcaceae bacterium P7 genome assembly contig: IE30DRAFT_scaffold00080.80 whole genome shotgun sequence	0.447931	d__Bacteria.p__Firmicutes.c__Clostridia.o__Clostridiales.f__Ruminococcaceae.g__Ruminococcus.s__?.t__?	high
RUG14475	10678_0015_idba_bin.70	uncultured Succiniclasticum sp.	uncultured Succiniclasticum sp. RUG14475	Succiniclasticum	0.94	93.73	FONL01000039.1 Succiniclasticum ruminis DSM 9236 genome assembly contig: Ga0104377_139 whole genome shotgun sequence	0.140625	d__Bacteria.p__Firmicutes.c__Negativicutes.o__Selenomonadales.f__Acidaminococcaceae.g__Acidaminococcus.s__?.t__?	high
RUG13768	10677_0044_idba_bin.50	uncultured Ruminococcus sp.	uncultured Ruminococcus sp. RUG13768	Ruminococcaceae	0.87	93.71	FMUA01000081.1 Ruminococcaceae bacterium P7 genome assembly contig: IE30DRAFT_scaffold00080.80 whole genome shotgun sequence	0.524032	d__Bacteria.p__Firmicutes.c__Clostridia.o__Clostridiales.f__Ruminococcaceae.g__Ruminococcus.s__?.t__?	high
RUG13806	10677_0046_idba_bin.6	uncultured Sarcina sp.	uncultured Sarcina sp. RUG13806	Sarcina	0.86	93.66	FNFZ01000076.1 Sarcina sp. DSM 11001 genome assembly contig: Ga0059085_176 whole genome shotgun sequence	0.439846	d__Bacteria.p__Firmicutes.c__Clostridia.o__Clostridiales.f__?.g__?.s__?.t__?	medium
RUG10353	10572_0031_idba_bin.20	uncultured Ruminococcus sp.	uncultured Ruminococcus sp. RUG10353	Ruminococcaceae	0.87	93.62	FMUA01000081.1 Ruminococcaceae bacterium P7 genome assembly contig: IE30DRAFT_scaffold00080.80 whole genome shotgun sequence	0.457944	d__Bacteria.p__Firmicutes.c__Clostridia.o__Clostridiales.f__Ruminococcaceae.g__Ruminococcus.s__?.t__?	high
RUG13718	10677_0043_idba_bin.106	uncultured Prevotellaceae bacterium	uncultured Prevotellaceae bacterium RUG13718	Bacteroidales	0.87	93.61	FNBQ01000061.1 Bacteroidales bacterium KHT7 genome assembly contig: Ga0105823_161 whole genome shotgun sequence	0.416712	d__Bacteria.p__Bacteroidetes.c__Bacteroidia.o__Bacteroidales.f__Prevotellaceae.g__?.s__?.t__?	low
RUG11049	10674_0041_idba_bin.43	uncultured Ruminococcus sp.	uncultured Ruminococcus sp. RUG11049	Ruminococcaceae	0.87	93.6	FMUA01000081.1 Ruminococcaceae bacterium P7 genome assembly contig: IE30DRAFT_scaffold00080.80 whole genome shotgun sequence	0.452603	d__Bacteria.p__Firmicutes.c__Clostridia.o__Clostridiales.f__Ruminococcaceae.g__Ruminococcus.s__?.t__?	high
RUG12527	10676_0039_idba_bin.88	Olsenella umbonata	Olsenella umbonata RUG12527	Olsenella	0.94	93.6	FMZL01000049.1 Olsenella umbonata strain DSM 22619 genome assembly contig: Ga0059087_149 whole genome shotgun sequence	0.356034	d__Bacteria.p__Actinobacteria.c__Actinobacteria.o__Coriobacteriales.f__Coriobacteriaceae.g__?.s__?.t__?	medium
RUG13284	10677_0018_idba_bin.30	uncultured Prevotellaceae bacterium	uncultured Prevotellaceae bacterium RUG13284	Bacteroidales	0.86	93.59	JNKX01000001.1 Bacteroides sp. Ga6A2 T538DRAFT_scaffold00001.1_C whole genome shotgun sequence	0.486385	d__Bacteria.p__Bacteroidetes.c__Bacteroidia.o__Bacteroidales.f__Prevotellaceae.g__?.s__?.t__?	low
RUG13557	10677_0030_idba_bin.138	uncultured Prevotella sp.	uncultured Prevotella sp. RUG13557	Prevotella	0.93	93.57	FNCQ01000039.1 Prevotella sp. BP1-148 genome assembly contig: Ga0066894_139 whole genome shotgun sequence	0.409408	d__Bacteria.p__Bacteroidetes.c__Bacteroidia.o__Bacteroidales.f__Prevotellaceae.g__?.s__?.t__?	low
RUG11618	10675_0033_idba_bin.17	uncultured Ruminococcus sp.	uncultured Ruminococcus sp. RUG11618	Ruminococcaceae	0.85	93.56	FMUA01000081.1 Ruminococcaceae bacterium P7 genome assembly contig: IE30DRAFT_scaffold00080.80 whole genome shotgun sequence	0.421228	d__Bacteria.p__Firmicutes.c__Clostridia.o__Clostridiales.f__Ruminococcaceae.g__Ruminococcus.s__?.t__?	high
RUG10801	10674_0017_idba_bin.164	uncultured Lachnospiraceae bacterium	uncultured Lachnospiraceae bacterium RUG10801	Roseburia	0.79	93.55	CYXV01000001.1 Roseburia faecis strain 2789STDY5608863 genome assembly contig: SCcontig000001 whole genome shotgun sequence	0.446162	d__Bacteria.p__Firmicutes.c__Clostridia.o__Clostridiales.f__?.g__?.s__?.t__?	high
RUG12729	10676_0048_idba_bin.70	uncultured Prevotella sp.	uncultured Prevotella sp. RUG12729	Prevotella	0.94	93.55	FNCQ01000039.1 Prevotella sp. BP1-148 genome assembly contig: Ga0066894_139 whole genome shotgun sequence	0.424506	d__Bacteria.p__Bacteroidetes.c__Bacteroidia.o__Bacteroidales.f__Prevotellaceae.g__?.s__?.t__?	low
RUG12260	10676_0026_idba_bin.35	uncultured Succiniclasticum sp.	uncultured Succiniclasticum sp. RUG12260	Succiniclasticum	0.9	93.54	FMYW01000026.1 Succiniclasticum ruminis strain DSM 11005 genome assembly contig: Ga0066895_126 whole genome shotgun sequence	0.329387	d__Bacteria.p__Firmicutes.c__Negativicutes.o__Selenomonadales.f__Acidaminococcaceae.g__Acidaminococcus.s__?.t__?	high
RUG11422	10675_0015_idba_bin.54	uncultured Ruminococcus sp.	uncultured Ruminococcus sp. RUG11422	Ruminococcaceae	0.86	93.53	FMUA01000081.1 Ruminococcaceae bacterium P7 genome assembly contig: IE30DRAFT_scaffold00080.80 whole genome shotgun sequence	0.43992	d__Bacteria.p__Firmicutes.c__Clostridia.o__Clostridiales.f__Ruminococcaceae.g__Ruminococcus.s__?.t__?	high
RUG10223	10572_0018_idba_bin.67	uncultured Olsenella sp.	uncultured Olsenella sp. RUG10223	Olsenella	0.91	93.52	FMZL01000049.1 Olsenella umbonata strain DSM 22619 genome assembly contig: Ga0059087_149 whole genome shotgun sequence	0.326724	d__Bacteria.p__Actinobacteria.c__Actinobacteria.o__Coriobacteriales.f__Coriobacteriaceae.g__?.s__?.t__?	medium
RUG14777	10678_0048_idba_bin.17	uncultured Ruminococcus sp.	uncultured Ruminococcus sp. RUG14777	Ruminococcaceae	0.84	93.52	FMUA01000081.1 Ruminococcaceae bacterium P7 genome assembly contig: IE30DRAFT_scaffold00080.80 whole genome shotgun sequence	0.495327	d__Bacteria.p__Firmicutes.c__Clostridia.o__Clostridiales.f__Ruminococcaceae.g__Ruminococcus.s__?.t__?	high
RUG13921	10677_0051_idba_bin.209	uncultured Prevotellaceae bacterium	uncultured Prevotellaceae bacterium RUG13921	Bacteroidales	0.85	93.46	JNKX01000001.1 Bacteroides sp. Ga6A2 T538DRAFT_scaffold00001.1_C whole genome shotgun sequence	0.421249	d__Bacteria.p__Bacteroidetes.c__Bacteroidia.o__Bacteroidales.f__Prevotellaceae.g__?.s__?.t__?	low
RUG14196	10677_min2k_bin.3037	uncultured Bacteroidia bacterium	uncultured Bacteroidia bacterium RUG14196	Bacteroides	0.89	93.46	HF986264.1 Bacteroides sp. CAG:1060 genomic scaffold scf4 whole genome shotgun sequence	0.477248	d__Bacteria.p__Bacteroidetes.c__Bacteroidia.o__Bacteroidales.f__Prevotellaceae.g__?.s__?.t__?	low
RUG10820	10674_0018_idba_bin.105	uncultured Prevotella sp.	uncultured Prevotella sp. RUG10820	Prevotella	0.9	93.44	GG703878.1 Prevotella copri DSM 18205 genomic scaffold Scfld26 whole genome shotgun sequence	0.490231	d__Bacteria.p__Bacteroidetes.c__Bacteroidia.o__Bacteroidales.f__Prevotellaceae.g__?.s__?.t__?	low
RUG11408	10675_0014_idba_bin.136	uncultured Ruminococcus sp.	uncultured Ruminococcus sp. RUG11408	Ruminococcaceae	0.85	93.43	FMUA01000081.1 Ruminococcaceae bacterium P7 genome assembly contig: IE30DRAFT_scaffold00080.80 whole genome shotgun sequence	0.504673	d__Bacteria.p__Firmicutes.c__Clostridia.o__Clostridiales.f__Ruminococcaceae.g__Ruminococcus.s__?.t__?	high
RUG12072	10676_0014_idba_bin.2	uncultured Prevotella sp.	uncultured Prevotella sp. RUG12072	Prevotella	0.93	93.38	FOWK01000004.1 Prevotella sp. tf2-5 genome assembly contig: Ga0066888_104 whole genome shotgun sequence	0.454749	d__Bacteria.p__Bacteroidetes.c__Bacteroidia.o__Bacteroidales.f__Prevotellaceae.g__?.s__?.t__?	low
RUG13989	10677_0054_idba_bin.189	uncultured Prevotellaceae bacterium	uncultured Prevotellaceae bacterium RUG13989	Bacteroidales	0.86	93.38	JNKX01000001.1 Bacteroides sp. Ga6A2 T538DRAFT_scaffold00001.1_C whole genome shotgun sequence	0.457555	d__Bacteria.p__Bacteroidetes.c__Bacteroidia.o__Bacteroidales.f__Prevotellaceae.g__?.s__?.t__?	low
RUG12431	10676_0035_idba_bin.66	uncultured Ruminococcus sp.	uncultured Ruminococcus sp. RUG12431	Ruminococcaceae	0.85	93.37	FMUA01000081.1 Ruminococcaceae bacterium P7 genome assembly contig: IE30DRAFT_scaffold00080.80 whole genome shotgun sequence	0.483979	d__Bacteria.p__Firmicutes.c__Clostridia.o__Clostridiales.f__Ruminococcaceae.g__Ruminococcus.s__?.t__?	high
RUG12649	10676_0047_idba_bin.12	uncultured Lachnospiraceae bacterium	uncultured Lachnospiraceae bacterium RUG12649	Roseburia	0.87	93.36	CYZJ01000001.1 Roseburia hominis strain 2789STDY5608834 genome assembly contig: SCcontig000001 whole genome shotgun sequence	0.16991	d__Bacteria.p__Firmicutes.c__Clostridia.o__Clostridiales.f__?.g__?.s__?.t__?	high
RUG12756	10676_0050_idba_bin.2	uncultured Succiniclasticum sp.	uncultured Succiniclasticum sp. RUG12756	Succiniclasticum	0.87	93.36	FMYW01000026.1 Succiniclasticum ruminis strain DSM 11005 genome assembly contig: Ga0066895_126 whole genome shotgun sequence	0.316156	d__Bacteria.p__Firmicutes.c__Negativicutes.o__Selenomonadales.f__Acidaminococcaceae.g__Acidaminococcus.s__?.t__?	high
RUG12525	10676_0039_idba_bin.57	uncultured Prevotellaceae bacterium	uncultured Prevotellaceae bacterium RUG12525	Bacteroidales	0.85	93.35	JNKX01000001.1 Bacteroides sp. Ga6A2 T538DRAFT_scaffold00001.1_C whole genome shotgun sequence	0.485318	d__Bacteria.p__Bacteroidetes.c__Bacteroidia.o__Bacteroidales.f__Prevotellaceae.g__?.s__?.t__?	low
RUG14032	10677_0056_idba_bin.69	uncultured Prevotellaceae bacterium	uncultured Prevotellaceae bacterium RUG14032	Prevotella	0.88	93.3	GG703878.1 Prevotella copri DSM 18205 genomic scaffold Scfld26 whole genome shotgun sequence	0.519834	d__Bacteria.p__Bacteroidetes.c__Bacteroidia.o__Bacteroidales.f__Prevotellaceae.g__?.s__?.t__?	low
RUG13706	10677_0041_idba_bin.47	uncultured Sarcina sp.	uncultured Sarcina sp. RUG13706	Sarcina	0.83	93.29	FNFZ01000076.1 Sarcina sp. DSM 11001 genome assembly contig: Ga0059085_176 whole genome shotgun sequence	0.431665	d__Bacteria.p__Firmicutes.c__Clostridia.o__Clostridiales.f__?.g__?.s__?.t__?	medium
RUG10204	10572_0017_idba_bin.112	uncultured Prevotella sp.	uncultured Prevotella sp. RUG10204	Prevotella	0.91	93.24	FNCQ01000039.1 Prevotella sp. BP1-148 genome assembly contig: Ga0066894_139 whole genome shotgun sequence	0.386179	d__Bacteria.p__Bacteroidetes.c__Bacteroidia.o__Bacteroidales.f__Prevotellaceae.g__?.s__?.t__?	low
RUG12121	10676_0017_idba_bin.132	uncultured Succiniclasticum sp.	uncultured Succiniclasticum sp. RUG12121	Succiniclasticum	0.89	93.19	FMYW01000026.1 Succiniclasticum ruminis strain DSM 11005 genome assembly contig: Ga0066895_126 whole genome shotgun sequence	0.344011	d__Bacteria.p__Firmicutes.c__Negativicutes.o__Selenomonadales.f__Acidaminococcaceae.g__Acidaminococcus.s__?.t__?	high
RUG13072	10677_0009_idba_bin.250	uncultured Prevotellaceae bacterium	uncultured Prevotellaceae bacterium RUG13072	Bacteroidales	0.85	93.17	JNKX01000001.1 Bacteroides sp. Ga6A2 T538DRAFT_scaffold00001.1_C whole genome shotgun sequence	0.458623	d__Bacteria.p__Bacteroidetes.c__Bacteroidia.o__Bacteroidales.f__Prevotellaceae.g__?.s__?.t__?	low
RUG12142	10676_0018_idba_bin.19	uncultured Olsenella sp.	uncultured Olsenella sp. RUG12142	Olsenella	0.91	93.16	FMZL01000049.1 Olsenella umbonata strain DSM 22619 genome assembly contig: Ga0059087_149 whole genome shotgun sequence	0.302586	d__Bacteria.p__Actinobacteria.c__Actinobacteria.o__Coriobacteriales.f__Coriobacteriaceae.g__?.s__?.t__?	medium
RUG13107	10677_0011_idba_bin.112	uncultured Prevotellaceae bacterium	uncultured Prevotellaceae bacterium RUG13107	Bacteroidales	0.85	93.14	JNKX01000001.1 Bacteroides sp. Ga6A2 T538DRAFT_scaffold00001.1_C whole genome shotgun sequence	0.498665	d__Bacteria.p__Bacteroidetes.c__Bacteroidia.o__Bacteroidales.f__Prevotellaceae.g__?.s__?.t__?	low
RUG13479	10677_0027_idba_bin.171	uncultured Prevotellaceae bacterium	uncultured Prevotellaceae bacterium RUG13479	Bacteroidales	0.85	93.13	FNBQ01000061.1 Bacteroidales bacterium KHT7 genome assembly contig: Ga0105823_161 whole genome shotgun sequence	0.487165	d__Bacteria.p__Bacteroidetes.c__Bacteroidia.o__Bacteroidales.f__Prevotellaceae.g__?.s__?.t__?	low
RUG10403	10572_0035_idba_bin.9	uncultured Ruminococcus sp.	uncultured Ruminococcus sp. RUG10403	Ruminococcaceae	0.86	93.09	FMUA01000081.1 Ruminococcaceae bacterium P7 genome assembly contig: IE30DRAFT_scaffold00080.80 whole genome shotgun sequence	0.492657	d__Bacteria.p__Firmicutes.c__Clostridia.o__Clostridiales.f__Ruminococcaceae.g__Ruminococcus.s__?.t__?	high
RUG10250	10572_0020_idba_bin.62	uncultured Prevotellaceae bacterium	uncultured Prevotellaceae bacterium RUG10250	Prevotella	0.85	93.08	FR888637.1 Prevotella sp. CAG:386 genomic scaffold scf1 whole genome shotgun sequence	0.424759	d__Bacteria.p__Bacteroidetes.c__Bacteroidia.o__Bacteroidales.f__Prevotellaceae.g__?.s__?.t__?	low
RUG14442	10678_0012_idba_bin.122	uncultured Olsenella sp.	uncultured Olsenella sp. RUG14442	Olsenella	0.91	92.99	LT629759.1 Olsenella umbonata strain DSM 22620 genome assembly chromosome: I	0.359541	d__Bacteria.p__Actinobacteria.c__Actinobacteria.o__Coriobacteriales.f__Coriobacteriaceae.g__?.s__?.t__?	medium
RUG14201	10677_min2k_bin.3097	uncultured Lachnospiraceae bacterium	uncultured Lachnospiraceae bacterium RUG14201	Clostridium	0.83	92.95	FR887245.1 Clostridium sp. CAG:253 genomic scaffold scf2 whole genome shotgun sequence	0.610193	d__Bacteria.p__Firmicutes.c__Clostridia.o__Clostridiales.f__Eubacteriaceae.g__Eubacterium.s__?.t__?	high
RUG12669	10676_0048_idba_bin.102	uncultured Clostridiales bacterium	uncultured Clostridiales bacterium RUG12669	Eubacterium	0.88	92.94	MJIE01000001.1 Eubacterium sp. 68-3-10 quiver whole genome shotgun sequence	0.107194	d__Bacteria.p__Firmicutes.c__Clostridia.o__Clostridiales.f__?.g__?.s__?.t__?	low
RUG14430	10678_0010_idba_bin.81	uncultured Succiniclasticum sp.	uncultured Succiniclasticum sp. RUG14430	Succiniclasticum	0.87	92.89	FMYW01000026.1 Succiniclasticum ruminis strain DSM 11005 genome assembly contig: Ga0066895_126 whole genome shotgun sequence	0.351671	d__Bacteria.p__Firmicutes.c__Negativicutes.o__Selenomonadales.f__Acidaminococcaceae.g__Acidaminococcus.s__?.t__?	high
RUG13028	10677_0007_idba_bin.5	uncultured Olsenella sp.	uncultured Olsenella sp. RUG13028	Olsenella	0.89	92.87	FMZL01000049.1 Olsenella umbonata strain DSM 22619 genome assembly contig: Ga0059087_149 whole genome shotgun sequence	0.29569	d__Bacteria.p__Actinobacteria.c__Actinobacteria.o__Coriobacteriales.f__Coriobacteriaceae.g__?.s__?.t__?	medium
RUG10039	10572_0005_idba_bin.85	Fibrobacter succinogenes	Fibrobacter succinogenes RUG10039	Fibrobacter	0.97	92.77	FRBA01000028.1 Fibrobacter sp. UWOV1 genome assembly contig: Ga0136288_128 whole genome shotgun sequence	0.102638	d__Bacteria.p__Fibrobacteres.c__Fibrobacteres.o__Fibrobacterales.f__Fibrobacteraceae.g__Fibrobacter.s__succinogenes.t__?	high
RUG13371	10677_0022_idba_bin.17	uncultured Coriobacteriaceae bacterium	uncultured Coriobacteriaceae bacterium RUG13371	Olsenella	0.86	92.75	FPKD01000029.1 Olsenella sp. kh2p3 genome assembly contig: Ga0059127_129 whole genome shotgun sequence	0.48505	d__Bacteria.p__Actinobacteria.c__Actinobacteria.o__Coriobacteriales.f__Coriobacteriaceae.g__?.s__?.t__?	medium
RUG14817	10678_0052_idba_bin.31	uncultured Succiniclasticum sp.	uncultured Succiniclasticum sp. RUG14817	Succiniclasticum	0.88	92.74	FMYW01000026.1 Succiniclasticum ruminis strain DSM 11005 genome assembly contig: Ga0066895_126 whole genome shotgun sequence	0.334262	d__Bacteria.p__Firmicutes.c__Negativicutes.o__Selenomonadales.f__Acidaminococcaceae.g__Acidaminococcus.s__?.t__?	high
RUG13136	10677_0012_idba_bin.14	uncultured Coriobacteriaceae bacterium	uncultured Coriobacteriaceae bacterium RUG13136	Olsenella	0.88	92.73	FPKD01000029.1 Olsenella sp. kh2p3 genome assembly contig: Ga0059127_129 whole genome shotgun sequence	0.531561	d__Bacteria.p__Actinobacteria.c__Actinobacteria.o__Coriobacteriales.f__Coriobacteriaceae.g__?.s__?.t__?	medium
RUG12728	10676_0048_idba_bin.66	uncultured Prevotellaceae bacterium	uncultured Prevotellaceae bacterium RUG12728	Prevotella	0.88	92.72	FR888637.1 Prevotella sp. CAG:386 genomic scaffold scf1 whole genome shotgun sequence	0.426242	d__Bacteria.p__Bacteroidetes.c__Bacteroidia.o__Bacteroidales.f__Prevotellaceae.g__?.s__?.t__?	low
RUG10726	10674_0012_idba_bin.21	uncultured Prevotella sp.	uncultured Prevotella sp. RUG10726	Prevotella	0.91	92.7	FNCQ01000039.1 Prevotella sp. BP1-148 genome assembly contig: Ga0066894_139 whole genome shotgun sequence	0.445412	d__Bacteria.p__Bacteroidetes.c__Bacteroidia.o__Bacteroidales.f__Prevotellaceae.g__?.s__?.t__?	low
RUG12496	10676_0037_idba_bin.84	uncultured Succiniclasticum sp.	uncultured Succiniclasticum sp. RUG12496	Succiniclasticum	0.91	92.65	FONL01000039.1 Succiniclasticum ruminis DSM 9236 genome assembly contig: Ga0104377_139 whole genome shotgun sequence	0.157812	d__Bacteria.p__Firmicutes.c__Negativicutes.o__Selenomonadales.f__Acidaminococcaceae.g__Acidaminococcus.s__?.t__?	high
RUG10378	10572_0033_idba_bin.51	uncultured Succiniclasticum sp.	uncultured Succiniclasticum sp. RUG10378	Succiniclasticum	0.87	92.64	FMYW01000026.1 Succiniclasticum ruminis strain DSM 11005 genome assembly contig: Ga0066895_126 whole genome shotgun sequence	0.364206	d__Bacteria.p__Firmicutes.c__Negativicutes.o__Selenomonadales.f__Acidaminococcaceae.g__Acidaminococcus.s__?.t__?	high
RUG12760	10676_0050_idba_bin.65	uncultured Sarcina sp.	uncultured Sarcina sp. RUG12760	Clostridium	0.83	92.61	HF993789.1 Clostridium sp. CAG:127 genomic scaffold scf8 whole genome shotgun sequence	0.406732	d__Bacteria.p__Firmicutes.c__Clostridia.o__Clostridiales.f__?.g__?.s__?.t__?	high
RUG12571	10676_0042_idba_bin.151	uncultured Prevotellaceae bacterium	uncultured Prevotellaceae bacterium RUG12571	Bacteroidales	0.83	92.59	JNKX01000001.1 Bacteroides sp. Ga6A2 T538DRAFT_scaffold00001.1_C whole genome shotgun sequence	0.470368	d__Bacteria.p__Bacteroidetes.c__Bacteroidia.o__Bacteroidales.f__Prevotellaceae.g__?.s__?.t__?	low
RUG12000	10676_0010_idba_bin.128	uncultured Prevotella sp.	uncultured Prevotella sp. RUG12000	Prevotella	0.91	92.57	FNIW01000050.1 Prevotella sp. BP1-145 genome assembly contig: Ga0066893_150 whole genome shotgun sequence	0.440774	d__Bacteria.p__Bacteroidetes.c__Bacteroidia.o__Bacteroidales.f__Prevotellaceae.g__?.s__?.t__?	low
RUG12158	10676_0019_idba_bin.45	uncultured Prevotella sp.	uncultured Prevotella sp. RUG12158	Prevotella	0.92	92.56	FNCQ01000039.1 Prevotella sp. BP1-148 genome assembly contig: Ga0066894_139 whole genome shotgun sequence	0.457027	d__Bacteria.p__Bacteroidetes.c__Bacteroidia.o__Bacteroidales.f__Prevotellaceae.g__?.s__?.t__?	low
RUG12574	10676_0042_idba_bin.173	uncultured Prevotellaceae bacterium	uncultured Prevotellaceae bacterium RUG12574	Prevotella	0.88	92.56	FR888637.1 Prevotella sp. CAG:386 genomic scaffold scf1 whole genome shotgun sequence	0.446256	d__Bacteria.p__Bacteroidetes.c__Bacteroidia.o__Bacteroidales.f__Prevotellaceae.g__?.s__?.t__?	low
RUG12108	10676_0016_idba_bin.34	uncultured Succiniclasticum sp.	uncultured Succiniclasticum sp. RUG12108	Succiniclasticum	0.88	92.52	FMYW01000026.1 Succiniclasticum ruminis strain DSM 11005 genome assembly contig: Ga0066895_126 whole genome shotgun sequence	0.29805	d__Bacteria.p__Firmicutes.c__Negativicutes.o__Selenomonadales.f__Acidaminococcaceae.g__Acidaminococcus.s__?.t__?	high
RUG14606	10678_0028_idba_bin.57	uncultured Succiniclasticum sp.	uncultured Succiniclasticum sp. RUG14606	Succiniclasticum	0.86	92.52	FMYW01000026.1 Succiniclasticum ruminis strain DSM 11005 genome assembly contig: Ga0066895_126 whole genome shotgun sequence	0.341226	d__Bacteria.p__Firmicutes.c__Negativicutes.o__Selenomonadales.f__Acidaminococcaceae.g__Acidaminococcus.s__?.t__?	high
RUG11916	10676_0003_idba_bin.49	uncultured Coriobacteriaceae bacterium	uncultured Coriobacteriaceae bacterium RUG11916	Olsenella	0.93	92.5	FPKD01000029.1 Olsenella sp. kh2p3 genome assembly contig: Ga0059127_129 whole genome shotgun sequence	0.186877	d__Bacteria.p__Actinobacteria.c__Actinobacteria.o__Coriobacteriales.f__Coriobacteriaceae.g__?.s__?.t__?	medium
RUG13075	10677_0009_idba_bin.67	Ruminococcaceae bacterium	Ruminococcaceae bacterium RUG13075	Firmicutes	0.88	92.46	HF996058.1 Firmicutes bacterium CAG:129 genomic scaffold scf4 whole genome shotgun sequence	0.483645	d__Bacteria.p__Firmicutes.c__Clostridia.o__Clostridiales.f__Ruminococcaceae.g__Ruminococcus.s__?.t__?	high
RUG10560	10674_0002_idba_bin.52	uncultured Olsenella sp.	uncultured Olsenella sp. RUG10560	Olsenella	0.9	92.45	FMZL01000049.1 Olsenella umbonata strain DSM 22619 genome assembly contig: Ga0059087_149 whole genome shotgun sequence	0.32931	d__Bacteria.p__Actinobacteria.c__Actinobacteria.o__Coriobacteriales.f__Coriobacteriaceae.g__?.s__?.t__?	medium
RUG11650	10675_0035_idba_bin.41	uncultured Olsenella sp.	uncultured Olsenella sp. RUG11650	Olsenella	0.9	92.41	FMZL01000049.1 Olsenella umbonata strain DSM 22619 genome assembly contig: Ga0059087_149 whole genome shotgun sequence	0.365517	d__Bacteria.p__Actinobacteria.c__Actinobacteria.o__Coriobacteriales.f__Coriobacteriaceae.g__?.s__?.t__?	medium
RUG14664	10678_0032_idba_bin.21	uncultured Succiniclasticum sp.	uncultured Succiniclasticum sp. RUG14664	Succiniclasticum	0.9	92.36	FONL01000039.1 Succiniclasticum ruminis DSM 9236 genome assembly contig: Ga0104377_139 whole genome shotgun sequence	0.152344	d__Bacteria.p__Firmicutes.c__Negativicutes.o__Selenomonadales.f__Acidaminococcaceae.g__Acidaminococcus.s__?.t__?	high
RUG10928	10674_0026_idba_bin.121	uncultured Clostridiales bacterium	uncultured Clostridiales bacterium RUG10928	Clostridiales	0.9	92.29	LUYG01000573.1 Methanosarcinales archaeon Methan_03 Methan_03_contig_100219 whole genome shotgun sequence	0.0334008	d__Bacteria.p__Firmicutes.c__Clostridia.o__Clostridiales.f__?.g__?.s__?.t__?	low
RUG12256	10676_0026_idba_bin.132	uncultured Olsenella sp.	uncultured Olsenella sp. RUG12256	Olsenella	0.91	92.29	FMZL01000049.1 Olsenella umbonata strain DSM 22619 genome assembly contig: Ga0059087_149 whole genome shotgun sequence	0.356897	d__Bacteria.p__Actinobacteria.c__Actinobacteria.o__Coriobacteriales.f__Coriobacteriaceae.g__?.s__?.t__?	medium
RUG12096	10676_0015_idba_bin.55	uncultured Coriobacteriaceae bacterium	uncultured Coriobacteriaceae bacterium RUG12096	Olsenella	0.92	92.1	FPKD01000029.1 Olsenella sp. kh2p3 genome assembly contig: Ga0059127_129 whole genome shotgun sequence	0.194352	d__Bacteria.p__Actinobacteria.c__Actinobacteria.o__Coriobacteriales.f__Coriobacteriaceae.g__?.s__?.t__?	medium
RUG12726	10676_0048_idba_bin.60	Ruminococcaceae bacterium	Ruminococcaceae bacterium RUG12726	Firmicutes	0.81	92.09	MNSZ01000064.1 Firmicutes bacterium CAG:24053_14 Ley3_66761_scaffold_1011 whole genome shotgun sequence	0.227201	d__Bacteria.p__Firmicutes.c__Clostridia.o__Clostridiales.f__Ruminococcaceae.g__Ruminococcus.s__?.t__?	high
RUG13878	10677_0050_idba_bin.141	Ruminococcaceae bacterium	Ruminococcaceae bacterium RUG13878	Firmicutes	0.88	92.05	HF996058.1 Firmicutes bacterium CAG:129 genomic scaffold scf4 whole genome shotgun sequence	0.503505	d__Bacteria.p__Firmicutes.c__Clostridia.o__Clostridiales.f__Ruminococcaceae.g__Ruminococcus.s__?.t__?	high
RUG12413	10676_0034_idba_bin.67	uncultured Lachnospiraceae bacterium	uncultured Lachnospiraceae bacterium RUG12413	Lachnospiraceae	0.89	92.04	FNEU01000022.1 Lachnospiraceae bacterium G41 genome assembly contig: Ga0007617_122 whole genome shotgun sequence	0.289866	d__Bacteria.p__Firmicutes.c__Clostridia.o__Clostridiales.f__?.g__?.s__?.t__?	low
RUG13395	10677_0022_idba_bin.89	Ruminococcaceae bacterium	Ruminococcaceae bacterium RUG13395	Firmicutes	0.88	91.99	HF996058.1 Firmicutes bacterium CAG:129 genomic scaffold scf4 whole genome shotgun sequence	0.441589	d__Bacteria.p__Firmicutes.c__Clostridia.o__Clostridiales.f__Ruminococcaceae.g__Ruminococcus.s__?.t__?	high
RUG10717	10674_0011_idba_bin.87	uncultured Olsenella sp.	uncultured Olsenella sp. RUG10717	Olsenella	0.9	91.98	FMZL01000049.1 Olsenella umbonata strain DSM 22619 genome assembly contig: Ga0059087_149 whole genome shotgun sequence	0.35	d__Bacteria.p__Actinobacteria.c__Actinobacteria.o__Coriobacteriales.f__Coriobacteriaceae.g__?.s__?.t__?	medium
RUG14000	10677_0054_idba_bin.88	Selenomonas ruminantium	Selenomonas ruminantium RUG14000	Selenomonas	0.94	91.91	JNKI01000001.1 Selenomonas sp. ND2010 T504DRAFT_scaffold00001.1_C whole genome shotgun sequence	0.652542	d__Bacteria.p__Firmicutes.c__Negativicutes.o__Selenomonadales.f__Veillonellaceae.g__?.s__?.t__?	high
RUG12862	10676_min2k_bin.3268	uncultured Lachnospiraceae bacterium	uncultured Lachnospiraceae bacterium RUG12862	Eubacterium	0.84	91.9	HF991827.1 Eubacterium sp. CAG:161 genomic scaffold scf13 whole genome shotgun sequence	0.56135	d__Bacteria.p__Firmicutes.c__Clostridia.o__Clostridiales.f__Eubacteriaceae.g__Eubacterium.s__?.t__?	high
RUG12250	10676_0025_idba_bin.91	uncultured Prevotellaceae bacterium	uncultured Prevotellaceae bacterium RUG12250	Prevotella	0.87	91.85	GG703878.1 Prevotella copri DSM 18205 genomic scaffold Scfld26 whole genome shotgun sequence	0.496152	d__Bacteria.p__Bacteroidetes.c__Bacteroidia.o__Bacteroidales.f__Prevotellaceae.g__?.s__?.t__?	low
RUG11118	10674_min2k_bin.1121	uncultured Erysipelotrichaceae bacterium	uncultured Erysipelotrichaceae bacterium RUG11118	Clostridium	0.87	91.82	FR879633.1 Clostridium sp. CAG:533 genomic scaffold scf1 whole genome shotgun sequence	0.410359	d__Bacteria.p__Firmicutes.c__Erysipelotrichi.o__Erysipelotrichales.f__Erysipelotrichaceae.g__?.s__?.t__?	medium
RUG12882	10676_min2k_bin.3663	uncultured Ruminococcus sp.	uncultured Ruminococcus sp. RUG12882	Firmicutes	0.84	91.77	FR891039.1 Firmicutes bacterium CAG:272 genomic scaffold scf6 whole genome shotgun sequence	0.525301	d__Bacteria.p__Firmicutes.c__Clostridia.o__Clostridiales.f__Ruminococcaceae.g__Ruminococcus.s__?.t__?	high
RUG14603	10678_0028_idba_bin.144	uncultured Olsenella sp.	uncultured Olsenella sp. RUG14603	Olsenella	0.86	91.77	FMZL01000049.1 Olsenella umbonata strain DSM 22619 genome assembly contig: Ga0059087_149 whole genome shotgun sequence	0.312069	d__Bacteria.p__Actinobacteria.c__Actinobacteria.o__Coriobacteriales.f__Coriobacteriaceae.g__?.s__?.t__?	medium
RUG10068	10572_0007_idba_bin.59	Ruminococcus flavefaciens	Ruminococcus flavefaciens RUG10068	Ruminococcus	0.9	91.71	JHXF01000001.1 Ruminococcus flavefaciens MA2007 T497DRAFT_scaffold00001.1_C whole genome shotgun sequence	0.551683	d__Bacteria.p__Firmicutes.c__Clostridia.o__Clostridiales.f__Ruminococcaceae.g__Ruminococcus.s__?.t__?	high
RUG10107	10572_0009_idba_bin.80	uncultured Prevotella sp.	uncultured Prevotella sp. RUG10107	Prevotella	0.91	91.7	FOCK01000020.1 Prevotella sp. ne3005 genome assembly contig: Ga0066875_120 whole genome shotgun sequence	0.440706	d__Bacteria.p__Bacteroidetes.c__Bacteroidia.o__Bacteroidales.f__Prevotellaceae.g__?.s__?.t__?	low
RUG10663	10674_0008_idba_bin.2	uncultured Sarcina sp.	uncultured Sarcina sp. RUG10663	Sarcina	0.79	91.66	FNFZ01000076.1 Sarcina sp. DSM 11001 genome assembly contig: Ga0059085_176 whole genome shotgun sequence	0.486044	d__Bacteria.p__Firmicutes.c__Clostridia.o__Clostridiales.f__?.g__?.s__?.t__?	medium
RUG14694	10678_0035_idba_bin.22	uncultured Sarcina sp.	uncultured Sarcina sp. RUG14694	Sarcina	0.79	91.64	FNFZ01000076.1 Sarcina sp. DSM 11001 genome assembly contig: Ga0059085_176 whole genome shotgun sequence	0.456689	d__Bacteria.p__Firmicutes.c__Clostridia.o__Clostridiales.f__?.g__?.s__?.t__?	medium
RUG11981	10676_0006_idba_bin.114	uncultured Coriobacteriaceae bacterium	uncultured Coriobacteriaceae bacterium RUG11981	Olsenella	0.9	91.62	FPKD01000029.1 Olsenella sp. kh2p3 genome assembly contig: Ga0059127_129 whole genome shotgun sequence	0.164452	d__Bacteria.p__Actinobacteria.c__Actinobacteria.o__Coriobacteriales.f__Coriobacteriaceae.g__?.s__?.t__?	medium
RUG13046	10677_0008_idba_bin.23	Ruminococcaceae bacterium	Ruminococcaceae bacterium RUG13046	Firmicutes	0.85	91.54	HF996058.1 Firmicutes bacterium CAG:129 genomic scaffold scf4 whole genome shotgun sequence	0.5	d__Bacteria.p__Firmicutes.c__Clostridia.o__Clostridiales.f__Ruminococcaceae.g__Ruminococcus.s__?.t__?	high
RUG10121	10572_0011_idba_bin.123	uncultured Prevotellaceae bacterium	uncultured Prevotellaceae bacterium RUG10121	Prevotella	0.84	91.52	FR888637.1 Prevotella sp. CAG:386 genomic scaffold scf1 whole genome shotgun sequence	0.467013	d__Bacteria.p__Bacteroidetes.c__Bacteroidia.o__Bacteroidales.f__Prevotellaceae.g__?.s__?.t__?	low
RUG14471	10678_0015_idba_bin.27	uncultured Olsenella sp.	uncultured Olsenella sp. RUG14471	Olsenella	0.88	91.51	LT629759.1 Olsenella umbonata strain DSM 22620 genome assembly chromosome: I	0.330876	d__Bacteria.p__Actinobacteria.c__Actinobacteria.o__Coriobacteriales.f__Coriobacteriaceae.g__?.s__?.t__?	medium
RUG11208	10674_min2k_bin.3238	uncultured Erysipelotrichaceae bacterium	uncultured Erysipelotrichaceae bacterium RUG11208	Firmicutes	0.78	91.48	FR893310.1 Firmicutes bacterium CAG:313 genomic scaffold scf1 whole genome shotgun sequence	0.623514	d__Bacteria.p__Firmicutes.c__Erysipelotrichi.o__Erysipelotrichales.f__Erysipelotrichaceae.g__?.s__?.t__?	medium
RUG10555	10674_0002_idba_bin.121	uncultured Succiniclasticum sp.	uncultured Succiniclasticum sp. RUG10555	Succiniclasticum	0.81	91.47	FMYW01000026.1 Succiniclasticum ruminis strain DSM 11005 genome assembly contig: Ga0066895_126 whole genome shotgun sequence	0.277855	d__Bacteria.p__Firmicutes.c__Negativicutes.o__Selenomonadales.f__Acidaminococcaceae.g__Acidaminococcus.s__?.t__?	high
RUG11519	10675_0023_idba_bin.34	uncultured Ruminococcus sp.	uncultured Ruminococcus sp. RUG11519	Ruminococcaceae	0.8	91.45	FMUA01000081.1 Ruminococcaceae bacterium P7 genome assembly contig: IE30DRAFT_scaffold00080.80 whole genome shotgun sequence	0.486649	d__Bacteria.p__Firmicutes.c__Clostridia.o__Clostridiales.f__Ruminococcaceae.g__Ruminococcus.s__?.t__?	high
RUG11140	10674_min2k_bin.1670	uncultured Lachnospiraceae bacterium	uncultured Lachnospiraceae bacterium RUG11140	Clostridium	0.79	91.41	FR895918.1 Clostridium sp. CAG:62 genomic scaffold scf6 whole genome shotgun sequence	0.547212	d__Bacteria.p__Firmicutes.c__Clostridia.o__Clostridiales.f__Eubacteriaceae.g__Eubacterium.s__?.t__?	high
RUG12723	10676_0048_idba_bin.51	uncultured Lachnospiraceae bacterium	uncultured Lachnospiraceae bacterium RUG12723	Eubacterium	0.5	91.38	CP001104.1 Eubacterium eligens ATCC 27750 complete genome	0.313167	d__Bacteria.p__Firmicutes.c__Clostridia.o__Clostridiales.f__Eubacteriaceae.g__Eubacterium.s__?.t__?	high
RUG10432	10572_0038_idba_bin.55	uncultured Ruminococcus sp.	uncultured Ruminococcus sp. RUG10432	Ruminococcaceae	0.82	91.3	FMUA01000081.1 Ruminococcaceae bacterium P7 genome assembly contig: IE30DRAFT_scaffold00080.80 whole genome shotgun sequence	0.481976	d__Bacteria.p__Firmicutes.c__Clostridia.o__Clostridiales.f__Ruminococcaceae.g__Ruminococcus.s__?.t__?	high
RUG10207	10572_0017_idba_bin.131	uncultured Olsenella sp.	uncultured Olsenella sp. RUG10207	Olsenella	0.86	91.29	FMZL01000049.1 Olsenella umbonata strain DSM 22619 genome assembly contig: Ga0059087_149 whole genome shotgun sequence	0.334483	d__Bacteria.p__Actinobacteria.c__Actinobacteria.o__Coriobacteriales.f__Coriobacteriaceae.g__?.s__?.t__?	medium
RUG13138	10677_0012_idba_bin.40	uncultured Lachnospiraceae bacterium	uncultured Lachnospiraceae bacterium RUG13138	[Eubacterium]	0.42	91.26	CYXM01000001.1 Agathobacter rectalis strain 2789STDY5834968 genome assembly contig: SCcontig000001 whole genome shotgun sequence	0.226273	d__Bacteria.p__Firmicutes.c__Clostridia.o__Clostridiales.f__?.g__?.s__?.t__?	high
RUG13750	10677_0043_idba_bin.76	uncultured Coriobacteriaceae bacterium	uncultured Coriobacteriaceae bacterium RUG13750	Olsenella	0.89	91.25	FPKD01000029.1 Olsenella sp. kh2p3 genome assembly contig: Ga0059127_129 whole genome shotgun sequence	0.201827	d__Bacteria.p__Actinobacteria.c__Actinobacteria.o__Coriobacteriales.f__Coriobacteriaceae.g__?.s__?.t__?	medium
RUG13413	10677_0023_idba_bin.191	methanogenic archaeon	methanogenic archaeon RUG13413	methanogenic	0.93	91.22	CP014214.1 Methanogenic archaeon ISO4-H5 complete genome	0.0883864
RUG12727	10676_0048_idba_bin.61	uncultured Succiniclasticum sp.	uncultured Succiniclasticum sp. RUG12727	Succiniclasticum	0.83	91.21	FMYW01000026.1 Succiniclasticum ruminis strain DSM 11005 genome assembly contig: Ga0066895_126 whole genome shotgun sequence	0.321727	d__Bacteria.p__Firmicutes.c__Negativicutes.o__Selenomonadales.f__Acidaminococcaceae.g__Acidaminococcus.s__?.t__?	high
RUG13979	10677_0054_idba_bin.108	uncultured Clostridiales bacterium	uncultured Clostridiales bacterium RUG13979	Eubacterium	0.84	91.15	MJIE01000001.1 Eubacterium sp. 68-3-10 quiver whole genome shotgun sequence	0.123022	d__Bacteria.p__Firmicutes.c__Clostridia.o__Clostridiales.f__?.g__?.s__?.t__?	low
RUG10251	10572_0020_idba_bin.68	uncultured Olsenella sp.	uncultured Olsenella sp. RUG10251	Olsenella	0.87	91.02	FMZL01000049.1 Olsenella umbonata strain DSM 22619 genome assembly contig: Ga0059087_149 whole genome shotgun sequence	0.30431	d__Bacteria.p__Actinobacteria.c__Actinobacteria.o__Coriobacteriales.f__Coriobacteriaceae.g__?.s__?.t__?	medium
RUG13052	10677_0009_idba_bin.124	uncultured Succinivibrio sp.	uncultured Succinivibrio sp. RUG13052	Succinatimonas	0.84	90.89	MSGX01000001.1 Succinivibrio sp. Phil9 707_L1_merged_contig_10059 whole genome shotgun sequence	0.678694	d__Bacteria.p__Proteobacteria.c__Gammaproteobacteria.o__Aeromonadales.f__?.g__?.s__?.t__?	high
RUG10854	10674_0020_idba_bin.97	uncultured Succiniclasticum sp.	uncultured Succiniclasticum sp. RUG10854	Succiniclasticum	0.82	90.83	FMYW01000026.1 Succiniclasticum ruminis strain DSM 11005 genome assembly contig: Ga0066895_126 whole genome shotgun sequence	0.357242	d__Bacteria.p__Firmicutes.c__Negativicutes.o__Selenomonadales.f__Acidaminococcaceae.g__Acidaminococcus.s__?.t__?	high
RUG13674	10677_0040_idba_bin.134	Fibrobacter succinogenes	Fibrobacter succinogenes RUG13674	Fibrobacter	0.93	90.79	FRCO01000012.1 Fibrobacter sp. UWB7 genome assembly contig: Ga0136279_112 whole genome shotgun sequence	0.19673	d__Bacteria.p__Fibrobacteres.c__Fibrobacteres.o__Fibrobacterales.f__Fibrobacteraceae.g__Fibrobacter.s__succinogenes.t__?	high
RUG10100	10572_0009_idba_bin.2	uncultured Clostridiales bacterium	uncultured Clostridiales bacterium RUG10100	Clostridiales	0.87	90.74	LUYG01000573.1 Methanosarcinales archaeon Methan_03 Methan_03_contig_100219 whole genome shotgun sequence	0.0293522	d__Bacteria.p__Firmicutes.c__Clostridia.o__Clostridiales.f__?.g__?.s__?.t__?	low
RUG10488	10572_min2k_bin.1253	uncultured Lachnospiraceae bacterium	uncultured Lachnospiraceae bacterium RUG10488	uncultured	0.65	90.66	FMHC01000025.1 uncultured Eubacterium sp. isolate 2789STDY5608818 genome assembly contig: SCcontig000025 whole genome shotgun sequence	0.209272	d__Bacteria.p__Firmicutes.c__Clostridia.o__Clostridiales.f__Eubacteriaceae.g__Eubacterium.s__?.t__?	high
RUG10229	10572_0019_idba_bin.30	uncultured Succiniclasticum sp.	uncultured Succiniclasticum sp. RUG10229	Succiniclasticum	0.78	90.61	FMYW01000026.1 Succiniclasticum ruminis strain DSM 11005 genome assembly contig: Ga0066895_126 whole genome shotgun sequence	0.24234	d__Bacteria.p__Firmicutes.c__Negativicutes.o__Selenomonadales.f__Acidaminococcaceae.g__Acidaminococcus.s__?.t__?	high
RUG10338	10572_0029_idba_bin.41	uncultured Succiniclasticum sp.	uncultured Succiniclasticum sp. RUG10338	Succiniclasticum	0.82	90.59	FMYW01000026.1 Succiniclasticum ruminis strain DSM 11005 genome assembly contig: Ga0066895_126 whole genome shotgun sequence	0.356546	d__Bacteria.p__Firmicutes.c__Negativicutes.o__Selenomonadales.f__Acidaminococcaceae.g__Acidaminococcus.s__?.t__?	high
RUG13439	10677_0025_idba_bin.103	uncultured Succiniclasticum sp.	uncultured Succiniclasticum sp. RUG13439	Succiniclasticum	0.83	90.57	FMYW01000026.1 Succiniclasticum ruminis strain DSM 11005 genome assembly contig: Ga0066895_126 whole genome shotgun sequence	0.341922	d__Bacteria.p__Firmicutes.c__Negativicutes.o__Selenomonadales.f__Acidaminococcaceae.g__Acidaminococcus.s__?.t__?	high
RUG10080	10572_0008_idba_bin.2	uncultured Olsenella sp.	uncultured Olsenella sp. RUG10080	Olsenella	0.83	90.55	FMZL01000049.1 Olsenella umbonata strain DSM 22619 genome assembly contig: Ga0059087_149 whole genome shotgun sequence	0.330172	d__Bacteria.p__Actinobacteria.c__Actinobacteria.o__Coriobacteriales.f__Coriobacteriaceae.g__?.s__?.t__?	medium
RUG12491	10676_0037_idba_bin.72	uncultured Lachnospiraceae bacterium	uncultured Lachnospiraceae bacterium RUG12491	uncultured	0.52	90.52	FMEB01000041.1 uncultured Roseburia sp. isolate 2789STDY5608886 genome assembly contig: SCcontig000041 whole genome shotgun sequence	0.239508	d__Bacteria.p__Firmicutes.c__Clostridia.o__Clostridiales.f__?.g__?.s__?.t__?	high
RUG14497	10678_0020_idba_bin.94	Fibrobacter succinogenes	Fibrobacter succinogenes RUG14497	Fibrobacter	0.96	90.45	FRBF01000049.1 Fibrobacter sp. UWT2 genome assembly contig: Ga0136297_149 whole genome shotgun sequence	0.0964666	d__Bacteria.p__Fibrobacteres.c__Fibrobacteres.o__Fibrobacterales.f__Fibrobacteraceae.g__Fibrobacter.s__succinogenes.t__?	high
RUG13270	10677_0018_idba_bin.189	methanogenic archaeon	methanogenic archaeon RUG13270	methanogenic	0.93	90.42	CP014214.1 Methanogenic archaeon ISO4-H5 complete genome	0.0914697
RUG14933	clusters.53	uncultured Clostridiales bacterium	uncultured Clostridiales bacterium RUG14933	Eubacterium	0.79	90.42	MJIE01000001.1 Eubacterium sp. 68-3-10 quiver whole genome shotgun sequence	0.143885	d__Bacteria.p__Firmicutes.c__Clostridia.o__Clostridiales.f__?.g__?.s__?.t__?	low
RUG10601	10674_0004_idba_bin.189	uncultured Coriobacteriaceae bacterium	uncultured Coriobacteriaceae bacterium RUG10601	Olsenella	0.89	90.38	FPKD01000029.1 Olsenella sp. kh2p3 genome assembly contig: Ga0059127_129 whole genome shotgun sequence	0.178571	d__Bacteria.p__Actinobacteria.c__Actinobacteria.o__Coriobacteriales.f__Coriobacteriaceae.g__?.s__?.t__?	medium
RUG11320	10675_0006_idba_bin.42	uncultured Ruminococcus sp.	uncultured Ruminococcus sp. RUG11320	Eubacterium	0.79	90.27	FR903079.1 Eubacterium sp. CAG:581 genomic scaffold scf8 whole genome shotgun sequence	0.335129	d__Bacteria.p__Firmicutes.c__Clostridia.o__Clostridiales.f__Ruminococcaceae.g__Ruminococcus.s__?.t__?	high
RUG14581	10678_0026_idba_bin.69	uncultured Bacteroidia bacterium	uncultured Bacteroidia bacterium RUG14581	Bacteroidales	0.88	90.23	FUZR01000004.1 Bacteroidales bacterium WCE2004 genome assembly contig: Ga0070256_14 whole genome shotgun sequence	0.296522	d__Bacteria.p__Bacteroidetes.c__Bacteroidia.o__Bacteroidales.f__Prevotellaceae.g__?.s__?.t__?	low
RUG12670	10676_0048_idba_bin.103	uncultured euryarchaeote	uncultured euryarchaeote RUG12670	Candidatus	0.66	90.1	LOPS01000001.1 Candidatus Methanomethylophilus sp. 1R26 contig_1 whole genome shotgun sequence	0.643787
RUG14913	clusters.147	uncultured euryarchaeote	uncultured euryarchaeote RUG14913	Candidatus	0.68	90.07	LOPS01000001.1 Candidatus Methanomethylophilus sp. 1R26 contig_1 whole genome shotgun sequence	0.582249
RUG13949	10677_0052_idba_bin.161	uncultured Bacteroidia bacterium	uncultured Bacteroidia bacterium RUG13949	Bacteroidales	0.89	90.05	FUZR01000004.1 Bacteroidales bacterium WCE2004 genome assembly contig: Ga0070256_14 whole genome shotgun sequence	0.286087	d__Bacteria.p__Bacteroidetes.c__Bacteroidia.o__Bacteroidales.f__Prevotellaceae.g__?.s__?.t__?	low
RUG13893	10677_0050_idba_bin.212	uncultured Olsenella sp.	uncultured Olsenella sp. RUG13893	Olsenella	0.85	89.96	FPKD01000029.1 Olsenella sp. kh2p3 genome assembly contig: Ga0059127_129 whole genome shotgun sequence	0.181063	d__Bacteria.p__Actinobacteria.c__Actinobacteria.o__Coriobacteriales.f__Coriobacteriaceae.g__?.s__?.t__?	medium
RUG11036	10674_0040_idba_bin.32	Ruminococcaceae bacterium	Ruminococcaceae bacterium RUG11036	Firmicutes	0.79	89.93	HF996058.1 Firmicutes bacterium CAG:129 genomic scaffold scf4 whole genome shotgun sequence	0.491822	d__Bacteria.p__Firmicutes.c__Clostridia.o__Clostridiales.f__Ruminococcaceae.g__Ruminococcus.s__?.t__?	high
RUG14613	10678_0029_idba_bin.22	uncultured Bacteroidia bacterium	uncultured Bacteroidia bacterium RUG14613	bacterium	0.85	89.93	LPNI01000001.1 Bacterium P201 isolate P201 scaffold_0 whole genome shotgun sequence	0.222812	d__Bacteria.p__Bacteroidetes.c__Bacteroidia.o__Bacteroidales.f__Prevotellaceae.g__?.s__?.t__?	low
RUG12426	10676_0035_idba_bin.43	uncultured Bacteroidia bacterium	uncultured Bacteroidia bacterium RUG12426	bacterium	0.84	89.88	LPNI01000001.1 Bacterium P201 isolate P201 scaffold_0 whole genome shotgun sequence	0.21817	d__Bacteria.p__Bacteroidetes.c__Bacteroidia.o__Bacteroidales.f__Prevotellaceae.g__?.s__?.t__?	low
RUG13918	10677_0051_idba_bin.196	uncultured Succiniclasticum sp.	uncultured Succiniclasticum sp. RUG13918	Succiniclasticum	0.81	89.85	FMYW01000026.1 Succiniclasticum ruminis strain DSM 11005 genome assembly contig: Ga0066895_126 whole genome shotgun sequence	0.383008	d__Bacteria.p__Firmicutes.c__Negativicutes.o__Selenomonadales.f__Acidaminococcaceae.g__Acidaminococcus.s__?.t__?	high
RUG11705	10675_0042_idba_bin.25	uncultured Ruminococcus sp.	uncultured Ruminococcus sp. RUG11705	Ruminococcus	0.64	89.84	HF987434.1 Ruminococcus sp. CAG:108 genomic scaffold scf15 whole genome shotgun sequence	0.15692	d__Bacteria.p__Firmicutes.c__Clostridia.o__Clostridiales.f__Ruminococcaceae.g__Ruminococcus.s__?.t__?	high
RUG10147	10572_0012_idba_bin.65	uncultured Lachnospiraceae bacterium	uncultured Lachnospiraceae bacterium RUG10147	uncultured	0.54	89.82	FMEB01000041.1 uncultured Roseburia sp. isolate 2789STDY5608886 genome assembly contig: SCcontig000041 whole genome shotgun sequence	0.235166	d__Bacteria.p__Firmicutes.c__Clostridia.o__Clostridiales.f__?.g__?.s__?.t__?	high
RUG14660	10678_0032_idba_bin.140	uncultured Blautia sp.	uncultured Blautia sp. RUG14660	uncultured	0.84	89.79	FMFE01000092.1 uncultured Blautia sp. isolate 2789STDY5834862 genome assembly contig: SCcontig000092 whole genome shotgun sequence	0.0982628	d__Bacteria.p__Firmicutes.c__Clostridia.o__Clostridiales.f__?.g__?.s__?.t__?	medium
RUG11191	10674_min2k_bin.2817	uncultured Ruminococcus sp.	uncultured Ruminococcus sp. RUG11191	Ruminococcus	0.66	89.77	LAQZ01000001.1 Ruminococcus sp. A254.MGS-108 contig_1 whole genome shotgun sequence	0.100327	d__Bacteria.p__Firmicutes.c__Clostridia.o__Clostridiales.f__Ruminococcaceae.g__Ruminococcus.s__?.t__?	high
RUG13609	10677_0034_idba_bin.163	uncultured Clostridiales bacterium	uncultured Clostridiales bacterium RUG13609	Eubacterium	0.82	89.75	MJIE01000001.1 Eubacterium sp. 68-3-10 quiver whole genome shotgun sequence	0.131655	d__Bacteria.p__Firmicutes.c__Clostridia.o__Clostridiales.f__?.g__?.s__?.t__?	low
RUG13687	10677_0040_idba_bin.70	uncultured euryarchaeote	uncultured euryarchaeote RUG13687	Candidatus	0.66	89.73	LOPS01000001.1 Candidatus Methanomethylophilus sp. 1R26 contig_1 whole genome shotgun sequence	0.511243
RUG10931	10674_0026_idba_bin.37	uncultured Coriobacteriaceae bacterium	uncultured Coriobacteriaceae bacterium RUG10931	Olsenella	0.87	89.65	FPKD01000029.1 Olsenella sp. kh2p3 genome assembly contig: Ga0059127_129 whole genome shotgun sequence	0.181894	d__Bacteria.p__Actinobacteria.c__Actinobacteria.o__Coriobacteriales.f__Coriobacteriaceae.g__?.s__?.t__?	medium
RUG11094	10674_0047_idba_bin.64	uncultured Succinivibrio sp.	uncultured Succinivibrio sp. RUG11094	Succinatimonas	0.77	89.61	HF987897.1 Succinatimonas sp. CAG:777 genomic scaffold scf1 whole genome shotgun sequence	0.610413	d__Bacteria.p__Proteobacteria.c__Gammaproteobacteria.o__Aeromonadales.f__?.g__?.s__?.t__?	high
RUG12248	10676_0025_idba_bin.75	uncultured euryarchaeote	uncultured euryarchaeote RUG12248	Candidatus	0.67	89.55	LOPS01000001.1 Candidatus Methanomethylophilus sp. 1R26 contig_1 whole genome shotgun sequence	0.60355
RUG12651	10676_0047_idba_bin.157	uncultured Coriobacteriaceae bacterium	uncultured Coriobacteriaceae bacterium RUG12651	Olsenella	0.86	89.5	FPKD01000029.1 Olsenella sp. kh2p3 genome assembly contig: Ga0059127_129 whole genome shotgun sequence	0.226744	d__Bacteria.p__Actinobacteria.c__Actinobacteria.o__Coriobacteriales.f__Coriobacteriaceae.g__?.s__?.t__?	medium
RUG12650	10676_0047_idba_bin.141	uncultured euryarchaeote	uncultured euryarchaeote RUG12650	Candidatus	0.66	89.38	LOPS01000001.1 Candidatus Methanomethylophilus sp. 1R26 contig_1 whole genome shotgun sequence	0.656805
RUG13981	10677_0054_idba_bin.118	Fibrobacter succinogenes	Fibrobacter succinogenes RUG13981	Fibrobacter	0.96	89.37	FRBF01000049.1 Fibrobacter sp. UWT2 genome assembly contig: Ga0136297_149 whole genome shotgun sequence	0.0931015	d__Bacteria.p__Fibrobacteres.c__Fibrobacteres.o__Fibrobacterales.f__Fibrobacteraceae.g__Fibrobacter.s__succinogenes.t__?	high
RUG11047	10674_0041_idba_bin.3	uncultured Lachnospiraceae bacterium	uncultured Lachnospiraceae bacterium RUG11047	Lachnospiraceae	0.9	89.32	FNEU01000022.1 Lachnospiraceae bacterium G41 genome assembly contig: Ga0007617_122 whole genome shotgun sequence	0.121461	d__Bacteria.p__Firmicutes.c__Clostridia.o__Clostridiales.f__?.g__?.s__?.t__?	low
RUG14889	10678_min2k_bin.3224	uncultured euryarchaeote	uncultured euryarchaeote RUG14889	Candidatus	0.66	89.3	LOPS01000001.1 Candidatus Methanomethylophilus sp. 1R26 contig_1 whole genome shotgun sequence	0.588166
RUG10606	10674_0004_idba_bin.23	uncultured euryarchaeote	uncultured euryarchaeote RUG10606	Candidatus	0.66	89.25	LOPS01000001.1 Candidatus Methanomethylophilus sp. 1R26 contig_1 whole genome shotgun sequence	0.63787
RUG10240	10572_0020_idba_bin.11	uncultured Clostridiales bacterium	uncultured Clostridiales bacterium RUG10240	Eubacterium	0.77	89.22	MJIE01000001.1 Eubacterium sp. 68-3-10 quiver whole genome shotgun sequence	0.120144	d__Bacteria.p__Firmicutes.c__Clostridia.o__Clostridiales.f__?.g__?.s__?.t__?	low
RUG14752	10678_0047_idba_bin.153	uncultured Olsenella sp.	uncultured Olsenella sp. RUG14752	Olsenella	0.81	89.17	FMZL01000049.1 Olsenella umbonata strain DSM 22619 genome assembly contig: Ga0059087_149 whole genome shotgun sequence	0.330172	d__Bacteria.p__Actinobacteria.c__Actinobacteria.o__Coriobacteriales.f__Coriobacteriaceae.g__?.s__?.t__?	medium
RUG10822	10674_0018_idba_bin.134	uncultured Clostridiales bacterium	uncultured Clostridiales bacterium RUG10822	Eubacterium	0.78	89.14	MJIE01000001.1 Eubacterium sp. 68-3-10 quiver whole genome shotgun sequence	0.133813	d__Bacteria.p__Firmicutes.c__Clostridia.o__Clostridiales.f__?.g__?.s__?.t__?	low
RUG14609	10678_0029_idba_bin.101	Fibrobacter succinogenes	Fibrobacter succinogenes RUG14609	Fibrobacter	0.97	89.08	FQWR01000065.1 Fibrobacter sp. UWCM genome assembly contig: Ga0136281_165 whole genome shotgun sequence	0.118182	d__Bacteria.p__Fibrobacteres.c__Fibrobacteres.o__Fibrobacterales.f__Fibrobacteraceae.g__Fibrobacter.s__succinogenes.t__?	high
RUG12126	10676_0017_idba_bin.18	uncultured Coriobacteriaceae bacterium	uncultured Coriobacteriaceae bacterium RUG12126	Olsenella	0.87	89.04	FPKD01000029.1 Olsenella sp. kh2p3 genome assembly contig: Ga0059127_129 whole genome shotgun sequence	0.219269	d__Bacteria.p__Actinobacteria.c__Actinobacteria.o__Coriobacteriales.f__Coriobacteriaceae.g__?.s__?.t__?	medium
RUG10731	10674_0012_idba_bin.60	Ruminococcaceae bacterium	Ruminococcaceae bacterium RUG10731	Firmicutes	0.78	89.01	HF996058.1 Firmicutes bacterium CAG:129 genomic scaffold scf4 whole genome shotgun sequence	0.42757	d__Bacteria.p__Firmicutes.c__Clostridia.o__Clostridiales.f__Ruminococcaceae.g__Ruminococcus.s__?.t__?	high
RUG12328	10676_0031_idba_bin.21	uncultured Coriobacteriaceae bacterium	uncultured Coriobacteriaceae bacterium RUG12328	Olsenella	0.83	89.01	FPKD01000029.1 Olsenella sp. kh2p3 genome assembly contig: Ga0059127_129 whole genome shotgun sequence	0.200997	d__Bacteria.p__Actinobacteria.c__Actinobacteria.o__Coriobacteriales.f__Coriobacteriaceae.g__?.s__?.t__?	medium
RUG12520	10676_0039_idba_bin.122	uncultured Coriobacteriaceae bacterium	uncultured Coriobacteriaceae bacterium RUG12520	Olsenella	0.84	88.98	FPKD01000029.1 Olsenella sp. kh2p3 genome assembly contig: Ga0059127_129 whole genome shotgun sequence	0.225083	d__Bacteria.p__Actinobacteria.c__Actinobacteria.o__Coriobacteriales.f__Coriobacteriaceae.g__?.s__?.t__?	medium
RUG13018	10677_0006_idba_bin.55	uncultured Lachnospiraceae bacterium	uncultured Lachnospiraceae bacterium RUG13018	Lachnospiraceae	0.91	88.98	FNEU01000022.1 Lachnospiraceae bacterium G41 genome assembly contig: Ga0007617_122 whole genome shotgun sequence	0.114754	d__Bacteria.p__Firmicutes.c__Clostridia.o__Clostridiales.f__?.g__?.s__?.t__?	low
RUG10150	10572_0013_idba_bin.106	Ruminococcaceae bacterium	Ruminococcaceae bacterium RUG10150	Firmicutes	0.79	88.9	HF996058.1 Firmicutes bacterium CAG:129 genomic scaffold scf4 whole genome shotgun sequence	0.497664	d__Bacteria.p__Firmicutes.c__Clostridia.o__Clostridiales.f__Ruminococcaceae.g__Ruminococcus.s__?.t__?	high
RUG10636	10674_0007_idba_bin.154	Fibrobacter succinogenes	Fibrobacter succinogenes RUG10636	Fibrobacter	0.95	88.88	FQWR01000065.1 Fibrobacter sp. UWCM genome assembly contig: Ga0136281_165 whole genome shotgun sequence	0.107487	d__Bacteria.p__Fibrobacteres.c__Fibrobacteres.o__Fibrobacterales.f__Fibrobacteraceae.g__Fibrobacter.s__succinogenes.t__?	high
RUG12136	10676_0018_idba_bin.103	uncultured euryarchaeote	uncultured euryarchaeote RUG12136	Candidatus	0.65	88.87	LOPS01000001.1 Candidatus Methanomethylophilus sp. 1R26 contig_1 whole genome shotgun sequence	0.591716
RUG13374	10677_0022_idba_bin.189	uncultured euryarchaeote	uncultured euryarchaeote RUG13374	Candidatus	0.66	88.85	LOPS01000001.1 Candidatus Methanomethylophilus sp. 1R26 contig_1 whole genome shotgun sequence	0.546746
RUG12576	10676_0042_idba_bin.27	uncultured Spirochaetaceae bacterium	uncultured Spirochaetaceae bacterium RUG12576	Treponema	0.89	88.79	AJGU01000001.1 Treponema sp. JC4 contig00001 whole genome shotgun sequence	0.168691	d__Bacteria.p__Spirochaetes.c__Spirochaetes.o__Spirochaetales.f__?.g__?.s__?.t__?	low
RUG13459	10677_0027_idba_bin.10	uncultured Ruminococcus sp.	uncultured Ruminococcus sp. RUG13459	Clostridium	0.79	88.79	FR891296.1 Clostridium sp. CAG:964 genomic scaffold scf24 whole genome shotgun sequence	0.20649	d__Bacteria.p__Firmicutes.c__Clostridia.o__Clostridiales.f__Ruminococcaceae.g__Ruminococcus.s__?.t__?	high
RUG12239	10676_0025_idba_bin.151	uncultured Lachnospiraceae bacterium	uncultured Lachnospiraceae bacterium RUG12239	uncultured	0.5	88.78	FMEB01000041.1 uncultured Roseburia sp. isolate 2789STDY5608886 genome assembly contig: SCcontig000041 whole genome shotgun sequence	0.232272	d__Bacteria.p__Firmicutes.c__Clostridia.o__Clostridiales.f__?.g__?.s__?.t__?	high
RUG10808	10674_0017_idba_bin.2	uncultured Coriobacteriaceae bacterium	uncultured Coriobacteriaceae bacterium RUG10808	Olsenella	0.85	88.76	FPKD01000029.1 Olsenella sp. kh2p3 genome assembly contig: Ga0059127_129 whole genome shotgun sequence	0.186047	d__Bacteria.p__Actinobacteria.c__Actinobacteria.o__Coriobacteriales.f__Coriobacteriaceae.g__?.s__?.t__?	medium
RUG13384	10677_0022_idba_bin.278	uncultured Lachnospiraceae bacterium	uncultured Lachnospiraceae bacterium RUG13384	Clostridium	0.79	88.66	FR900910.1 Clostridium sp. CAG:277 genomic scaffold scf2 whole genome shotgun sequence	0.0661479	d__Bacteria.p__Firmicutes.c__Clostridia.o__Clostridiales.f__Eubacteriaceae.g__Eubacterium.s__?.t__?	high
RUG13469	10677_0027_idba_bin.138	uncultured Prevotellaceae bacterium	uncultured Prevotellaceae bacterium RUG13469	Prevotella	0.89	88.61	FRCJ01000020.1 Prevotella ruminicola strain BPI-34 genome assembly contig: Ga0070635_120 whole genome shotgun sequence	0.103917	d__Bacteria.p__Bacteroidetes.c__Bacteroidia.o__Bacteroidales.f__Prevotellaceae.g__?.s__?.t__?	low
RUG12022	10676_0012_idba_bin.135	uncultured Lachnospiraceae bacterium	uncultured Lachnospiraceae bacterium RUG12022	Roseburia	0.78	88.59	HF999803.1 Roseburia sp. CAG:197 genomic scaffold scf3 whole genome shotgun sequence	0.161417	d__Bacteria.p__Firmicutes.c__Clostridia.o__Clostridiales.f__?.g__?.s__?.t__?	high
RUG13196	10677_0015_idba_bin.45	uncultured Bacteroidia bacterium	uncultured Bacteroidia bacterium RUG13196	bacterium	0.82	88.27	LPNI01000001.1 Bacterium P201 isolate P201 scaffold_0 whole genome shotgun sequence	0.227454	d__Bacteria.p__Bacteroidetes.c__Bacteroidia.o__Bacteroidales.f__Prevotellaceae.g__?.s__?.t__?	low
RUG13675	10677_0040_idba_bin.136	uncultured Clostridiales bacterium	uncultured Clostridiales bacterium RUG13675	Eubacterium	0.72	88.01	MJIE01000001.1 Eubacterium sp. 68-3-10 quiver whole genome shotgun sequence	0.109353	d__Bacteria.p__Firmicutes.c__Clostridia.o__Clostridiales.f__?.g__?.s__?.t__?	low
RUG14689	10678_0034_idba_bin.87	uncultured Lachnospiraceae bacterium	uncultured Lachnospiraceae bacterium RUG14689	Roseburia	0.73	88	HF999803.1 Roseburia sp. CAG:197 genomic scaffold scf3 whole genome shotgun sequence	0.181102	d__Bacteria.p__Firmicutes.c__Clostridia.o__Clostridiales.f__?.g__?.s__?.t__?	high
RUG11147	10674_min2k_bin.1838	uncultured Dialister sp.	uncultured Dialister sp. RUG11147	Dialister	0.88	87.92	JH591187.1 Dialister succinatiphilus YIT 11850 genomic scaffold supercont1.1 whole genome shotgun sequence	0.0981912	d__Bacteria.p__Firmicutes.c__Negativicutes.o__Selenomonadales.f__Veillonellaceae.g__Dialister.s__?.t__?	high
RUG12053	10676_0013_idba_bin.40	uncultured Pseudobutyrivibrio sp.	uncultured Pseudobutyrivibrio sp. RUG12053	Pseudobutyrivibrio	0.88	87.85	KE384162.1 Pseudobutyrivibrio ruminis AD2017 genomic scaffold G611DRAFT_scaffold00001.1 whole genome shotgun sequence	0.254374	d__Bacteria.p__Firmicutes.c__Clostridia.o__Clostridiales.f__?.g__?.s__?.t__?	high
RUG13143	10677_0012_idba_bin.88	uncultured Clostridiales bacterium	uncultured Clostridiales bacterium RUG13143	Eubacterium	0.74	87.75	MJIE01000001.1 Eubacterium sp. 68-3-10 quiver whole genome shotgun sequence	0.130216	d__Bacteria.p__Firmicutes.c__Clostridia.o__Clostridiales.f__?.g__?.s__?.t__?	low
RUG10214	10572_0017_idba_bin.67	Ruminococcaceae bacterium	Ruminococcaceae bacterium RUG10214	Firmicutes	0.81	87.59	HF985662.1 Firmicutes bacterium CAG:103 genomic scaffold scf1 whole genome shotgun sequence	0.237832	d__Bacteria.p__Firmicutes.c__Clostridia.o__Clostridiales.f__Ruminococcaceae.g__Ruminococcus.s__?.t__?	high
RUG12687	10676_0048_idba_bin.149	uncultured Dialister sp.	uncultured Dialister sp. RUG12687	Dialister	0.88	87.53	JH591187.1 Dialister succinatiphilus YIT 11850 genomic scaffold supercont1.1 whole genome shotgun sequence	0.11714	d__Bacteria.p__Firmicutes.c__Negativicutes.o__Selenomonadales.f__Veillonellaceae.g__Dialister.s__?.t__?	high
RUG13998	10677_0054_idba_bin.80	uncultured Prevotellaceae bacterium	uncultured Prevotellaceae bacterium RUG13998	Prevotella	0.81	87.29	FR879826.1 Prevotella sp. CAG:604 genomic scaffold scf4 whole genome shotgun sequence	0.493002	d__Bacteria.p__Bacteroidetes.c__Bacteroidia.o__Bacteroidales.f__Prevotellaceae.g__?.s__?.t__?	low
RUG13393	10677_0022_idba_bin.85	uncultured Clostridiales bacterium	uncultured Clostridiales bacterium RUG13393	Eubacterium	0.74	87.28	MJIE01000001.1 Eubacterium sp. 68-3-10 quiver whole genome shotgun sequence	0.123741	d__Bacteria.p__Firmicutes.c__Clostridia.o__Clostridiales.f__?.g__?.s__?.t__?	low
RUG12066	10676_0014_idba_bin.101	uncultured Bacteroidia bacterium	uncultured Bacteroidia bacterium RUG12066	bacterium	0.8	87.26	LPNI01000001.1 Bacterium P201 isolate P201 scaffold_0 whole genome shotgun sequence	0.223475	d__Bacteria.p__Bacteroidetes.c__Bacteroidia.o__Bacteroidales.f__Prevotellaceae.g__?.s__?.t__?	low
RUG13205	10677_0016_idba_bin.1	uncultured Ruminococcus sp.	uncultured Ruminococcus sp. RUG13205	Ruminococcus	0.87	86.79	ADKM02000136.1 Ruminococcus albus 8 contig00071 whole genome shotgun sequence	0.106647	d__Bacteria.p__Firmicutes.c__Clostridia.o__Clostridiales.f__Ruminococcaceae.g__Ruminococcus.s__albus.t__?	high
RUG14158	10677_min2k_bin.233	Ruminococcaceae bacterium	Ruminococcaceae bacterium RUG14158	Firmicutes	0.81	86.77	HF990512.1 Firmicutes bacterium CAG:124 genomic scaffold scf7 whole genome shotgun sequence	0.0735864	d__Bacteria.p__Firmicutes.c__Clostridia.o__Clostridiales.f__Ruminococcaceae.g__Ruminococcus.s__?.t__?	high
RUG13045	10677_0008_idba_bin.218	Selenomonas ruminantium	Selenomonas ruminantium RUG13045	Selenomonas	0.91	86.75	AUJE01000001.1 Selenomonas ruminantium subsp. ruminantium ATCC 12561 G598DRAFT_scaffold00001.1_C whole genome shotgun sequence	0.12662	d__Bacteria.p__Firmicutes.c__Negativicutes.o__Selenomonadales.f__Veillonellaceae.g__?.s__?.t__?	high
RUG11102	10674_0048_idba_bin.47	uncultured Ruminococcus sp.	uncultured Ruminococcus sp. RUG11102	uncultured	0.76	86.73	FMGX01000011.1 uncultured Ruminococcus sp. isolate 2789STDY5834969 genome assembly contig: SCcontig000011 whole genome shotgun sequence	0.0981873	d__Bacteria.p__Firmicutes.c__Clostridia.o__Clostridiales.f__Ruminococcaceae.g__Ruminococcus.s__?.t__?	high
RUG12257	10676_0026_idba_bin.137	uncultured Prevotella sp.	uncultured Prevotella sp. RUG12257	Prevotella	0.93	86.73	FRBD01000063.1 Prevotella ruminicola strain KHT3 genome assembly contig: Ga0104360_163 whole genome shotgun sequence	0.0290224	d__Bacteria.p__Bacteroidetes.c__Bacteroidia.o__Bacteroidales.f__Prevotellaceae.g__?.s__?.t__?	low
RUG11737	10675_0045_idba_bin.49	uncultured Ruminococcus sp.	uncultured Ruminococcus sp. RUG11737	Ruminococcaceae	0.69	86.69	FMUA01000081.1 Ruminococcaceae bacterium P7 genome assembly contig: IE30DRAFT_scaffold00080.80 whole genome shotgun sequence	0.566756	d__Bacteria.p__Firmicutes.c__Clostridia.o__Clostridiales.f__Ruminococcaceae.g__Ruminococcus.s__?.t__?	high
RUG12744	10676_0049_idba_bin.44	Selenomonas ruminantium	Selenomonas ruminantium RUG12744	Selenomonas	0.9	86.67	AUJE01000001.1 Selenomonas ruminantium subsp. ruminantium ATCC 12561 G598DRAFT_scaffold00001.1_C whole genome shotgun sequence	0.130742	d__Bacteria.p__Firmicutes.c__Negativicutes.o__Selenomonadales.f__Veillonellaceae.g__?.s__?.t__?	high
RUG11155	10674_min2k_bin.1906	uncultured Lachnospiraceae bacterium	uncultured Lachnospiraceae bacterium RUG11155	uncultured	0.75	86.33	FMEV01000040.1 uncultured Clostridium sp. isolate 2789STDY5608884 genome assembly contig: SCcontig000040 whole genome shotgun sequence	0.0877598	d__Bacteria.p__Firmicutes.c__Clostridia.o__Clostridiales.f__?.g__?.s__?.t__?	medium
RUG10597	10674_0004_idba_bin.17	uncultured Prevotella sp.	uncultured Prevotella sp. RUG10597	Prevotella	0.9	86.2	FRBD01000063.1 Prevotella ruminicola strain KHT3 genome assembly contig: Ga0104360_163 whole genome shotgun sequence	0.0218941	d__Bacteria.p__Bacteroidetes.c__Bacteroidia.o__Bacteroidales.f__Prevotellaceae.g__?.s__?.t__?	low
RUG11105	10674_0048_idba_bin.7	uncultured Prevotella sp.	uncultured Prevotella sp. RUG11105	Prevotella	0.91	86.19	FRBD01000063.1 Prevotella ruminicola strain KHT3 genome assembly contig: Ga0104360_163 whole genome shotgun sequence	0.0249491	d__Bacteria.p__Bacteroidetes.c__Bacteroidia.o__Bacteroidales.f__Prevotellaceae.g__?.s__?.t__?	low
RUG14568	10678_0026_idba_bin.16	uncultured Prevotella sp.	uncultured Prevotella sp. RUG14568	Prevotella	0.92	85.93	FRBD01000063.1 Prevotella ruminicola strain KHT3 genome assembly contig: Ga0104360_163 whole genome shotgun sequence	0.0336049	d__Bacteria.p__Bacteroidetes.c__Bacteroidia.o__Bacteroidales.f__Prevotellaceae.g__?.s__?.t__?	low
RUG13602	10677_0034_idba_bin.115	uncultured Prevotella sp.	uncultured Prevotella sp. RUG13602	Prevotella	0.91	85.91	FRBD01000063.1 Prevotella ruminicola strain KHT3 genome assembly contig: Ga0104360_163 whole genome shotgun sequence	0.0285132	d__Bacteria.p__Bacteroidetes.c__Bacteroidia.o__Bacteroidales.f__Prevotellaceae.g__?.s__?.t__?	low
RUG12654	10676_0047_idba_bin.27	Selenomonas ruminantium	Selenomonas ruminantium RUG12654	Selenomonas	0.89	85.87	AUJE01000001.1 Selenomonas ruminantium subsp. ruminantium ATCC 12561 G598DRAFT_scaffold00001.1_C whole genome shotgun sequence	0.125442	d__Bacteria.p__Firmicutes.c__Negativicutes.o__Selenomonadales.f__Veillonellaceae.g__?.s__?.t__?	high
RUG12208	10676_0023_idba_bin.29	Fibrobacter succinogenes	Fibrobacter succinogenes RUG12208	Fibrobacter	0.92	85.72	FRAZ01000018.1 Fibrobacter sp. UWB12 genome assembly contig: Ga0136276_118 whole genome shotgun sequence	0.0519343	d__Bacteria.p__Fibrobacteres.c__Fibrobacteres.o__Fibrobacterales.f__Fibrobacteraceae.g__Fibrobacter.s__succinogenes.t__?	high
RUG10650	10674_0007_idba_bin.55	Fibrobacter succinogenes	Fibrobacter succinogenes RUG10650	Fibrobacter	0.94	85.71	FRAY01000021.1 Fibrobacter sp. UWH4 genome assembly contig: Ga0136283_121 whole genome shotgun sequence	0.0411862	d__Bacteria.p__Fibrobacteres.c__Fibrobacteres.o__Fibrobacterales.f__Fibrobacteraceae.g__Fibrobacter.s__succinogenes.t__?	high
RUG14411	10678_0009_idba_bin.53	Selenomonas ruminantium	Selenomonas ruminantium RUG14411	Selenomonas	0.88	85.69	AUJE01000001.1 Selenomonas ruminantium subsp. ruminantium ATCC 12561 G598DRAFT_scaffold00001.1_C whole genome shotgun sequence	0.136042	d__Bacteria.p__Firmicutes.c__Negativicutes.o__Selenomonadales.f__Veillonellaceae.g__?.s__?.t__?	high
RUG10105	10572_0009_idba_bin.64	uncultured Clostridiales bacterium	uncultured Clostridiales bacterium RUG10105	Clostridiales	0.89	85.67	none		d__Bacteria.p__Firmicutes.c__Clostridia.o__Clostridiales.f__?.g__?.s__?.t__?	low
RUG13777	10677_0045_idba_bin.130	Ruminococcus flavefaciens	Ruminococcus flavefaciens RUG13777	Firmicutes	0.66	85.67	MVZF01000001.1 Firmicutes bacterium ADurb.BinA205 BWZ04_contig000001 whole genome shotgun sequence	0.102592	d__Bacteria.p__Firmicutes.c__Clostridia.o__Clostridiales.f__Ruminococcaceae.g__Ruminococcus.s__?.t__?	high
RUG12282	10676_0028_idba_bin.136	uncultured Prevotella sp.	uncultured Prevotella sp. RUG12282	Prevotella	0.9	85.66	FRBD01000063.1 Prevotella ruminicola strain KHT3 genome assembly contig: Ga0104360_163 whole genome shotgun sequence	0.0346232	d__Bacteria.p__Bacteroidetes.c__Bacteroidia.o__Bacteroidales.f__Prevotellaceae.g__?.s__?.t__?	low
RUG11964	10676_0005_idba_bin.39	uncultured Prevotella sp.	uncultured Prevotella sp. RUG11964	Prevotella	0.9	85.59	FRBD01000063.1 Prevotella ruminicola strain KHT3 genome assembly contig: Ga0104360_163 whole genome shotgun sequence	0.0218941	d__Bacteria.p__Bacteroidetes.c__Bacteroidia.o__Bacteroidales.f__Prevotellaceae.g__?.s__?.t__?	low
RUG14414	10678_0009_idba_bin.66	uncultured Prevotella sp.	uncultured Prevotella sp. RUG14414	Prevotella	0.91	85.5	FRBD01000063.1 Prevotella ruminicola strain KHT3 genome assembly contig: Ga0104360_163 whole genome shotgun sequence	0.0249491	d__Bacteria.p__Bacteroidetes.c__Bacteroidia.o__Bacteroidales.f__Prevotellaceae.g__?.s__?.t__?	low
RUG14370	10678_0006_idba_bin.14	uncultured Succinivibrio sp.	uncultured Succinivibrio sp. RUG14370	Succinatimonas	0.77	85.47	MSGX01000001.1 Succinivibrio sp. Phil9 707_L1_merged_contig_10059 whole genome shotgun sequence	0.0902062	d__Bacteria.p__Proteobacteria.c__Gammaproteobacteria.o__Aeromonadales.f__?.g__?.s__?.t__?	high
RUG13114	10677_0011_idba_bin.16	Selenomonas ruminantium	Selenomonas ruminantium RUG13114	Selenomonas	0.86	85.32	AUJE01000001.1 Selenomonas ruminantium subsp. ruminantium ATCC 12561 G598DRAFT_scaffold00001.1_C whole genome shotgun sequence	0.122497	d__Bacteria.p__Firmicutes.c__Negativicutes.o__Selenomonadales.f__Veillonellaceae.g__?.s__?.t__?	high
RUG13678	10677_0040_idba_bin.165	Fibrobacter succinogenes	Fibrobacter succinogenes RUG13678	Fibrobacter	0.96	85.29	none		d__Bacteria.p__Fibrobacteres.c__Fibrobacteres.o__Fibrobacterales.f__Fibrobacteraceae.g__Fibrobacter.s__succinogenes.t__?	high
RUG13745	10677_0043_idba_bin.62	Fibrobacter succinogenes	Fibrobacter succinogenes RUG13745	Fibrobacter	0.96	85.28	none		d__Bacteria.p__Fibrobacteres.c__Fibrobacteres.o__Fibrobacterales.f__Fibrobacteraceae.g__Fibrobacter.s__succinogenes.t__?	high
RUG10718	10674_0011_idba_bin.89	Ruminococcus flavefaciens	Ruminococcus flavefaciens RUG10718	Ruminococcus	0.92	85.26	JNKE01000001.1 Ruminococcus flavefaciens MC2020 T490DRAFT_scaffold00010.10_C whole genome shotgun sequence	0.545743	d__Bacteria.p__Firmicutes.c__Clostridia.o__Clostridiales.f__Ruminococcaceae.g__Ruminococcus.s__?.t__?	high
RUG10728	10674_0012_idba_bin.38	Ruminococcus flavefaciens	Ruminococcus flavefaciens RUG10728	Ruminococcus	0.91	85.18	JNKE01000001.1 Ruminococcus flavefaciens MC2020 T490DRAFT_scaffold00010.10_C whole genome shotgun sequence	0.575604	d__Bacteria.p__Firmicutes.c__Clostridia.o__Clostridiales.f__Ruminococcaceae.g__Ruminococcus.s__?.t__?	high
RUG10060	10572_0007_idba_bin.107	Ruminococcus flavefaciens	Ruminococcus flavefaciens RUG10060	Ruminococcus	0.91	85.14	JNKE01000001.1 Ruminococcus flavefaciens MC2020 T490DRAFT_scaffold00010.10_C whole genome shotgun sequence	0.484117	d__Bacteria.p__Firmicutes.c__Clostridia.o__Clostridiales.f__Ruminococcaceae.g__Ruminococcus.s__?.t__?	high
RUG10383	10572_0033_idba_bin.85	uncultured Prevotella sp.	uncultured Prevotella sp. RUG10383	Prevotella	0.91	85.03	FRBD01000063.1 Prevotella ruminicola strain KHT3 genome assembly contig: Ga0104360_163 whole genome shotgun sequence	0.0132383	d__Bacteria.p__Bacteroidetes.c__Bacteroidia.o__Bacteroidales.f__Prevotellaceae.g__?.s__?.t__?	low
RUG10730	10674_0012_idba_bin.51	uncultured Lachnospiraceae bacterium	uncultured Lachnospiraceae bacterium RUG10730	Roseburia	0.59	84.97	HF999803.1 Roseburia sp. CAG:197 genomic scaffold scf3 whole genome shotgun sequence	0.209449	d__Bacteria.p__Firmicutes.c__Clostridia.o__Clostridiales.f__?.g__?.s__?.t__?	high
RUG13229	10677_0016_idba_bin.90	Ruminococcus flavefaciens	Ruminococcus flavefaciens RUG13229	Ruminococcus	0.9	84.73	JNKE01000001.1 Ruminococcus flavefaciens MC2020 T490DRAFT_scaffold00010.10_C whole genome shotgun sequence	0.540025	d__Bacteria.p__Firmicutes.c__Clostridia.o__Clostridiales.f__Ruminococcaceae.g__Ruminococcus.s__?.t__?	high
RUG11643	10675_0035_idba_bin.110	Fibrobacter succinogenes	Fibrobacter succinogenes RUG11643	Fibrobacter	0.94	84.72	FQWR01000065.1 Fibrobacter sp. UWCM genome assembly contig: Ga0136281_165 whole genome shotgun sequence	0.104813	d__Bacteria.p__Fibrobacteres.c__Fibrobacteres.o__Fibrobacterales.f__Fibrobacteraceae.g__Fibrobacter.s__succinogenes.t__?	high
RUG13084	10677_0009_idba_bin.92	uncultured Lachnospiraceae bacterium	uncultured Lachnospiraceae bacterium RUG13084	Roseburia	0.59	84.69	HF999803.1 Roseburia sp. CAG:197 genomic scaffold scf3 whole genome shotgun sequence	0.211024	d__Bacteria.p__Firmicutes.c__Clostridia.o__Clostridiales.f__?.g__?.s__?.t__?	high
RUG13886	10677_0050_idba_bin.175	Ruminococcus flavefaciens	Ruminococcus flavefaciens RUG13886	Ruminococcus	0.9	84.65	JNKE01000001.1 Ruminococcus flavefaciens MC2020 T490DRAFT_scaffold00010.10_C whole genome shotgun sequence	0.545743	d__Bacteria.p__Firmicutes.c__Clostridia.o__Clostridiales.f__Ruminococcaceae.g__Ruminococcus.s__?.t__?	high
RUG12518	10676_0038_idba_bin.95	Fibrobacter succinogenes	Fibrobacter succinogenes RUG12518	Fibrobacter	0.89	84.64	FRAZ01000018.1 Fibrobacter sp. UWB12 genome assembly contig: Ga0136276_118 whole genome shotgun sequence	0.0651828	d__Bacteria.p__Fibrobacteres.c__Fibrobacteres.o__Fibrobacterales.f__Fibrobacteraceae.g__Fibrobacter.s__succinogenes.t__?	high
RUG12439	10676_0035_idba_bin.93	Fibrobacter succinogenes	Fibrobacter succinogenes RUG12439	Fibrobacter	0.93	84.63	FRCO01000012.1 Fibrobacter sp. UWB7 genome assembly contig: Ga0136279_112 whole genome shotgun sequence	0.0595992	d__Bacteria.p__Fibrobacteres.c__Fibrobacteres.o__Fibrobacterales.f__Fibrobacteraceae.g__Fibrobacter.s__succinogenes.t__?	high
RUG10190	10572_0016_idba_bin.42	uncultured Prevotellaceae bacterium	uncultured Prevotellaceae bacterium RUG10190	Prevotella	0.89	84.62	FRBD01000063.1 Prevotella ruminicola strain KHT3 genome assembly contig: Ga0104360_163 whole genome shotgun sequence	0.0305499	d__Bacteria.p__Bacteroidetes.c__Bacteroidia.o__Bacteroidales.f__Prevotellaceae.g__?.s__?.t__?	low
RUG10170	10572_0014_idba_bin.92	uncultured Prevotellaceae bacterium	uncultured Prevotellaceae bacterium RUG10170	Prevotella	0.88	84.58	FRBD01000063.1 Prevotella ruminicola strain KHT3 genome assembly contig: Ga0104360_163 whole genome shotgun sequence	0.0285132	d__Bacteria.p__Bacteroidetes.c__Bacteroidia.o__Bacteroidales.f__Prevotellaceae.g__?.s__?.t__?	low
RUG13317	10677_0019_idba_bin.5	Ruminococcus flavefaciens	Ruminococcus flavefaciens RUG13317	Ruminococcus	0.9	84.52	JNKE01000001.1 Ruminococcus flavefaciens MC2020 T490DRAFT_scaffold00010.10_C whole genome shotgun sequence	0.568615	d__Bacteria.p__Firmicutes.c__Clostridia.o__Clostridiales.f__Ruminococcaceae.g__Ruminococcus.s__?.t__?	high
RUG13847	10677_0048_idba_bin.83	Fibrobacter succinogenes	Fibrobacter succinogenes RUG13847	Fibrobacter	0.95	84.48	FRBF01000049.1 Fibrobacter sp. UWT2 genome assembly contig: Ga0136297_149 whole genome shotgun sequence	0.0392597	d__Bacteria.p__Fibrobacteres.c__Fibrobacteres.o__Fibrobacterales.f__Fibrobacteraceae.g__Fibrobacter.s__succinogenes.t__?	high
RUG10798	10674_0017_idba_bin.134	uncultured Ruminococcus sp.	uncultured Ruminococcus sp. RUG10798	Ruminococcus	0.82	84.35	ADKM02000136.1 Ruminococcus albus 8 contig00071 whole genome shotgun sequence	0.12252	d__Bacteria.p__Firmicutes.c__Clostridia.o__Clostridiales.f__Ruminococcaceae.g__Ruminococcus.s__albus.t__?	high
RUG12827	10676_min2k_bin.2232	uncultured Erysipelotrichaceae bacterium	uncultured Erysipelotrichaceae bacterium RUG12827	Clostridium	0.85	84.28	FR893525.1 Clostridium sp. CAG:433 genomic scaffold scf2 whole genome shotgun sequence	0.196291	d__Bacteria.p__Firmicutes.c__Erysipelotrichi.o__Erysipelotrichales.f__Erysipelotrichaceae.g__?.s__?.t__?	medium
RUG14916	clusters.16	uncultured Succinivibrio sp.	uncultured Succinivibrio sp. RUG14916	Succinatimonas	0.72	84.24	MSGX01000001.1 Succinivibrio sp. Phil9 707_L1_merged_contig_10059 whole genome shotgun sequence	0.118557	d__Bacteria.p__Proteobacteria.c__Gammaproteobacteria.o__Aeromonadales.f__?.g__?.s__?.t__?	high
RUG12734	10676_0048_idba_bin.83	Ruminococcus flavefaciens	Ruminococcus flavefaciens RUG12734	Ruminococcus	0.89	84.18	JNKE01000001.1 Ruminococcus flavefaciens MC2020 T490DRAFT_scaffold00010.10_C whole genome shotgun sequence	0.581957	d__Bacteria.p__Firmicutes.c__Clostridia.o__Clostridiales.f__Ruminococcaceae.g__Ruminococcus.s__?.t__?	high
RUG10302	10572_0025_idba_bin.58	uncultured Prevotella sp.	uncultured Prevotella sp. RUG10302	Prevotella	0.9	84.13	FNXC01000011.1 Prevotella ruminicola strain ATCC 19189 genome assembly contig: EI35DRAFT_scaffold00010.10 whole genome shotgun sequence	0.0160458	d__Bacteria.p__Bacteroidetes.c__Bacteroidia.o__Bacteroidales.f__Prevotellaceae.g__?.s__?.t__?	low
RUG14507	10678_0021_idba_bin.58	uncultured Prevotellaceae bacterium	uncultured Prevotellaceae bacterium RUG14507	Prevotella	0.87	83.99	FRBD01000063.1 Prevotella ruminicola strain KHT3 genome assembly contig: Ga0104360_163 whole genome shotgun sequence	0.0300407	d__Bacteria.p__Bacteroidetes.c__Bacteroidia.o__Bacteroidales.f__Prevotellaceae.g__?.s__?.t__?	low
RUG11612	10675_0032_idba_bin.52	Fibrobacter succinogenes	Fibrobacter succinogenes RUG11612	Fibrobacter	0.95	83.88	FQWR01000065.1 Fibrobacter sp. UWCM genome assembly contig: Ga0136281_165 whole genome shotgun sequence	0.0550802	d__Bacteria.p__Fibrobacteres.c__Fibrobacteres.o__Fibrobacterales.f__Fibrobacteraceae.g__Fibrobacter.s__succinogenes.t__?	high
RUG13067	10677_0009_idba_bin.223	Ruminococcus flavefaciens	Ruminococcus flavefaciens RUG13067	Ruminococcus	0.89	83.71	FPIP01000015.1 Ruminococcus flavefaciens strain YL228 genome assembly contig: IE39DRAFT_scaffold00015.15 whole genome shotgun sequence	0.0330435	d__Bacteria.p__Firmicutes.c__Clostridia.o__Clostridiales.f__Ruminococcaceae.g__Ruminococcus.s__?.t__?	high
RUG14595	10678_0027_idba_bin.6	uncultured Succinivibrio sp.	uncultured Succinivibrio sp. RUG14595	Succinivibrio	0.82	83.7	FOSF01000178.1 Succinivibrio dextrinosolvens strain 22B genome assembly contig: Ga0066883_1178 whole genome shotgun sequence	0.325387	d__Bacteria.p__Proteobacteria.c__Gammaproteobacteria.o__Aeromonadales.f__?.g__?.s__?.t__?	high
RUG11271	10675_0002_idba_bin.12	uncultured Prevotella sp.	uncultured Prevotella sp. RUG11271	Prevotella	0.9	83.67	JNKG01000001.1 Prevotella sp. RM4 T499DRAFT_scaffold00010.10_C whole genome shotgun sequence	0.0173267	d__Bacteria.p__Bacteroidetes.c__Bacteroidia.o__Bacteroidales.f__Prevotellaceae.g__?.s__?.t__?	low
RUG10867	10674_0022_idba_bin.131	uncultured Clostridiales bacterium	uncultured Clostridiales bacterium RUG10867	Clostridiales	0.86	83.24	none		d__Bacteria.p__Firmicutes.c__Clostridia.o__Clostridiales.f__?.g__?.s__?.t__?	low
RUG10790	10674_0016_idba_bin.7	Fibrobacter succinogenes	Fibrobacter succinogenes RUG10790	Fibrobacter	0.91	82.93	CP001792.1 Fibrobacter succinogenes subsp. succinogenes S85 complete genome	0.0446154	d__Bacteria.p__Fibrobacteres.c__Fibrobacteres.o__Fibrobacterales.f__Fibrobacteraceae.g__Fibrobacter.s__succinogenes.t__?	high
RUG12025	10676_0012_idba_bin.30	uncultured Methanobrevibacter sp.	uncultured Methanobrevibacter sp. RUG12025	Methanobrevibacter	0.93	82.83	none		d__Archaea.p__Euryarchaeota.c__Methanobacteria.o__Methanobacteriales.f__Methanobacteriaceae.g__Methanobrevibacter.s__?.t__?	high
RUG11703	10675_0042_idba_bin.130	uncultured Prevotella sp.	uncultured Prevotella sp. RUG11703	Prevotella	0.9	82.82	FOWK01000004.1 Prevotella sp. tf2-5 genome assembly contig: Ga0066888_104 whole genome shotgun sequence	0.0223464	d__Bacteria.p__Bacteroidetes.c__Bacteroidia.o__Bacteroidales.f__Prevotellaceae.g__?.s__?.t__?	low
RUG11671	10675_0038_idba_bin.100	Fibrobacter succinogenes	Fibrobacter succinogenes RUG11671	Fibrobacter	0.93	82.76	FRCW01000020.1 Fibrobacter sp. UWR3 genome assembly contig: Ga0136290_120 whole genome shotgun sequence	0.0234688	d__Bacteria.p__Fibrobacteres.c__Fibrobacteres.o__Fibrobacterales.f__Fibrobacteraceae.g__Fibrobacter.s__succinogenes.t__?	high
RUG11035	10674_0039_idba_bin.4	uncultured Methanobrevibacter sp.	uncultured Methanobrevibacter sp. RUG11035	Methanobrevibacter	0.95	82.68	none		d__Archaea.p__Euryarchaeota.c__Methanobacteria.o__Methanobacteriales.f__Methanobacteriaceae.g__Methanobrevibacter.s__?.t__?	high
RUG11042	10674_0040_idba_bin.62	uncultured Methanobrevibacter sp.	uncultured Methanobrevibacter sp. RUG11042	Methanobrevibacter	0.93	82.68	none		d__Archaea.p__Euryarchaeota.c__Methanobacteria.o__Methanobacteriales.f__Methanobacteriaceae.g__Methanobrevibacter.s__?.t__?	high
RUG13099	10677_0010_idba_bin.7	uncultured Methanobrevibacter sp.	uncultured Methanobrevibacter sp. RUG13099	Methanobrevibacter	0.91	82.54	none		d__Archaea.p__Euryarchaeota.c__Methanobacteria.o__Methanobacteriales.f__Methanobacteriaceae.g__Methanobrevibacter.s__?.t__?	high
RUG10752	10674_0014_idba_bin.36	Fibrobacter succinogenes	Fibrobacter succinogenes RUG10752	Fibrobacter	0.93	82.51	FQWR01000065.1 Fibrobacter sp. UWCM genome assembly contig: Ga0136281_165 whole genome shotgun sequence	0.0379679	d__Bacteria.p__Fibrobacteres.c__Fibrobacteres.o__Fibrobacterales.f__Fibrobacteraceae.g__Fibrobacter.s__succinogenes.t__?	high
RUG11532	10675_0024_idba_bin.49	uncultured Prevotellaceae bacterium	uncultured Prevotellaceae bacterium RUG11532	Prevotella	0.87	82.47	FNXC01000011.1 Prevotella ruminicola strain ATCC 19189 genome assembly contig: EI35DRAFT_scaffold00010.10 whole genome shotgun sequence	0.0154728	d__Bacteria.p__Bacteroidetes.c__Bacteroidia.o__Bacteroidales.f__Prevotellaceae.g__?.s__?.t__?	low
RUG14892	10678_min2k_bin.3274	uncultured Lachnospiraceae bacterium	uncultured Lachnospiraceae bacterium RUG14892	Lachnospiraceae	0.89	82.34	FNOC01000063.1 Lachnospiraceae bacterium KHCPX20 genome assembly contig: Ga0105822_163 whole genome shotgun sequence	0.029051	d__Bacteria.p__Firmicutes.c__Clostridia.o__Clostridiales.f__?.g__?.s__?.t__?	medium
RUG10195	10572_0016_idba_bin.72	uncultured Succinivibrio sp.	uncultured Succinivibrio sp. RUG10195	Succinivibrio	0.77	82.07	FOSF01000178.1 Succinivibrio dextrinosolvens strain 22B genome assembly contig: Ga0066883_1178 whole genome shotgun sequence	0.332474	d__Bacteria.p__Proteobacteria.c__Gammaproteobacteria.o__Aeromonadales.f__?.g__?.s__?.t__?	high
RUG11760	10675_0047_idba_bin.81	uncultured Succiniclasticum sp.	uncultured Succiniclasticum sp. RUG11760	Succiniclasticum	0.84	82.07	FMYW01000026.1 Succiniclasticum ruminis strain DSM 11005 genome assembly contig: Ga0066895_126 whole genome shotgun sequence	0.025766	d__Bacteria.p__Firmicutes.c__Negativicutes.o__Selenomonadales.f__Acidaminococcaceae.g__Acidaminococcus.s__?.t__?	high
RUG11683	10675_0039_idba_bin.49	Fibrobacter succinogenes	Fibrobacter succinogenes RUG11683	Fibrobacter	0.93	82.04	FRCW01000020.1 Fibrobacter sp. UWR3 genome assembly contig: Ga0136290_120 whole genome shotgun sequence	0.0331998	d__Bacteria.p__Fibrobacteres.c__Fibrobacteres.o__Fibrobacterales.f__Fibrobacteraceae.g__Fibrobacter.s__succinogenes.t__?	high
RUG12503	10676_0038_idba_bin.22	uncultured Prevotellaceae bacterium	uncultured Prevotellaceae bacterium RUG12503	Prevotella	0.88	82.04	none		d__Bacteria.p__Bacteroidetes.c__Bacteroidia.o__Bacteroidales.f__Prevotellaceae.g__?.s__?.t__?	low
RUG11345	10675_0009_idba_bin.49	uncultured Prevotellaceae bacterium	uncultured Prevotellaceae bacterium RUG11345	Prevotella	0.86	81.92	FOWK01000004.1 Prevotella sp. tf2-5 genome assembly contig: Ga0066888_104 whole genome shotgun sequence	0.0184358	d__Bacteria.p__Bacteroidetes.c__Bacteroidia.o__Bacteroidales.f__Prevotellaceae.g__?.s__?.t__?	low
RUG12567	10676_0042_idba_bin.133	uncultured Methanobrevibacter sp.	uncultured Methanobrevibacter sp. RUG12567	Methanobrevibacter	0.92	81.92	none		d__Archaea.p__Euryarchaeota.c__Methanobacteria.o__Methanobacteriales.f__Methanobacteriaceae.g__Methanobrevibacter.s__?.t__?	high
RUG12100	10676_0015_idba_bin.97	uncultured Methanobrevibacter sp.	uncultured Methanobrevibacter sp. RUG12100	Methanobrevibacter	0.92	81.91	none		d__Archaea.p__Euryarchaeota.c__Methanobacteria.o__Methanobacteriales.f__Methanobacteriaceae.g__Methanobrevibacter.s__?.t__?	high
RUG10151	10572_0013_idba_bin.126	uncultured Prevotellaceae bacterium	uncultured Prevotellaceae bacterium RUG10151	Prevotella	0.87	81.87	FOWK01000004.1 Prevotella sp. tf2-5 genome assembly contig: Ga0066888_104 whole genome shotgun sequence	0.0201117	d__Bacteria.p__Bacteroidetes.c__Bacteroidia.o__Bacteroidales.f__Prevotellaceae.g__?.s__?.t__?	low
RUG10278	10572_0022_idba_bin.79	uncultured Prevotellaceae bacterium	uncultured Prevotellaceae bacterium RUG10278	Prevotella	0.88	81.84	FOWK01000004.1 Prevotella sp. tf2-5 genome assembly contig: Ga0066888_104 whole genome shotgun sequence	0.0217877	d__Bacteria.p__Bacteroidetes.c__Bacteroidia.o__Bacteroidales.f__Prevotellaceae.g__?.s__?.t__?	low
RUG14330	10678_0002_idba_bin.19	uncultured Prevotellaceae bacterium	uncultured Prevotellaceae bacterium RUG14330	Prevotella	0.85	81.82	none		d__Bacteria.p__Bacteroidetes.c__Bacteroidia.o__Bacteroidales.f__Prevotellaceae.g__?.s__?.t__?	low
RUG14388	10678_0007_idba_bin.55	uncultured Butyrivibrio sp.	uncultured Butyrivibrio sp. RUG14388	Butyrivibrio	0.67	81.78	KK211305.1 Butyrivibrio sp. LB2008 genomic scaffold T356DRAFT_scaffold00001.1 whole genome shotgun sequence	0.522199	d__Bacteria.p__Firmicutes.c__Clostridia.o__Clostridiales.f__?.g__?.s__?.t__?	high
RUG14805	10678_0051_idba_bin.51	uncultured Sarcina sp.	uncultured Sarcina sp. RUG14805	Sarcina	0.48	81.76	FNFZ01000076.1 Sarcina sp. DSM 11001 genome assembly contig: Ga0059085_176 whole genome shotgun sequence	0.57411	d__Bacteria.p__Firmicutes.c__Clostridia.o__Clostridiales.f__?.g__?.s__?.t__?	medium
RUG14366	10678_0005_idba_bin.69	uncultured Methanobrevibacter sp.	uncultured Methanobrevibacter sp. RUG14366	Methanobrevibacter	0.93	81.74	none		d__Archaea.p__Euryarchaeota.c__Methanobacteria.o__Methanobacteriales.f__Methanobacteriaceae.g__Methanobrevibacter.s__?.t__?	high
RUG12644	10676_0046_idba_bin.98	uncultured Methanobrevibacter sp.	uncultured Methanobrevibacter sp. RUG12644	Methanobrevibacter	0.94	81.68	none		d__Archaea.p__Euryarchaeota.c__Methanobacteria.o__Methanobacteriales.f__Methanobacteriaceae.g__Methanobrevibacter.s__?.t__?	high
RUG14331	10678_0002_idba_bin.25	uncultured Methanobrevibacter sp.	uncultured Methanobrevibacter sp. RUG14331	Methanobrevibacter	0.94	81.68	none		d__Archaea.p__Euryarchaeota.c__Methanobacteria.o__Methanobacteriales.f__Methanobacteriaceae.g__Methanobrevibacter.s__?.t__?	high
RUG14357	10678_0005_idba_bin.16	uncultured Prevotella sp.	uncultured Prevotella sp. RUG14357	Prevotella	0.9	81.64	FOCK01000020.1 Prevotella sp. ne3005 genome assembly contig: Ga0066875_120 whole genome shotgun sequence	0.0248207	d__Bacteria.p__Bacteroidetes.c__Bacteroidia.o__Bacteroidales.f__Prevotellaceae.g__?.s__?.t__?	low
RUG12946	10677_0001_idba_bin.165	uncultured Methanobrevibacter sp.	uncultured Methanobrevibacter sp. RUG12946	Methanobrevibacter	0.93	81.63	none		d__Archaea.p__Euryarchaeota.c__Methanobacteria.o__Methanobacteriales.f__Methanobacteriaceae.g__Methanobrevibacter.s__?.t__?	high
RUG10713	10674_0011_idba_bin.24	uncultured Prevotellaceae bacterium	uncultured Prevotellaceae bacterium RUG10713	Prevotella	0.86	81.56	FNXC01000011.1 Prevotella ruminicola strain ATCC 19189 genome assembly contig: EI35DRAFT_scaffold00010.10 whole genome shotgun sequence	0.0206304	d__Bacteria.p__Bacteroidetes.c__Bacteroidia.o__Bacteroidales.f__Prevotellaceae.g__?.s__?.t__?	low
RUG12810	10676_min2k_bin.1854	uncultured Corynebacterium sp.	uncultured Corynebacterium sp. RUG12810	Corynebacterium	0.88	81.55	FAUH01000001.1 Corynebacterium variabile strain Mu292 genome assembly contig: Contig1001 whole genome shotgun sequence	0.0429487	d__Bacteria.p__Actinobacteria.c__Actinobacteria.o__Actinomycetales.f__Corynebacteriaceae.g__Corynebacterium.s__?.t__?	high
RUG10002	10572_0001_idba_bin.17	uncultured Prevotellaceae bacterium	uncultured Prevotellaceae bacterium RUG10002	Prevotella	0.86	81.52	none		d__Bacteria.p__Bacteroidetes.c__Bacteroidia.o__Bacteroidales.f__Prevotellaceae.g__?.s__?.t__?	low
RUG10076	10572_0008_idba_bin.111	uncultured Prevotellaceae bacterium	uncultured Prevotellaceae bacterium RUG10076	Prevotella	0.87	81.46	FOWK01000004.1 Prevotella sp. tf2-5 genome assembly contig: Ga0066888_104 whole genome shotgun sequence	0.0184358	d__Bacteria.p__Bacteroidetes.c__Bacteroidia.o__Bacteroidales.f__Prevotellaceae.g__?.s__?.t__?	low
RUG13148	10677_0014_idba_bin.151	uncultured Lachnospiraceae bacterium	uncultured Lachnospiraceae bacterium RUG13148	Clostridium	0.69	81.46	FR899630.1 Clostridium sp. CAG:411 genomic scaffold scf23 whole genome shotgun sequence	0.146134	d__Bacteria.p__Firmicutes.c__Clostridia.o__Clostridiales.f__Eubacteriaceae.g__Eubacterium.s__?.t__?	high
RUG13435	10677_0023_idba_bin.78	Fibrobacter succinogenes	Fibrobacter succinogenes RUG13435	Fibrobacter	0.93	81.41	FQYM01000072.1 Fibrobacter sp. UWP2 genome assembly contig: Ga0136289_173 whole genome shotgun sequence	0.0245637	d__Bacteria.p__Fibrobacteres.c__Fibrobacteres.o__Fibrobacterales.f__Fibrobacteraceae.g__Fibrobacter.s__succinogenes.t__?	high
RUG11972	10676_0005_idba_bin.8	Selenomonas ruminantium	Selenomonas ruminantium RUG11972	Selenomonas	0.82	81.39	FNWN01000073.1 Selenomonas ruminantium strain KH1T6 genome assembly contig: Ga0104361_173 whole genome shotgun sequence	0.0356149	d__Bacteria.p__Firmicutes.c__Negativicutes.o__Selenomonadales.f__Veillonellaceae.g__?.s__?.t__?	high
RUG10771	10674_0015_idba_bin.169	uncultured Prevotellaceae bacterium	uncultured Prevotellaceae bacterium RUG10771	Prevotella	0.86	81.38	none		d__Bacteria.p__Bacteroidetes.c__Bacteroidia.o__Bacteroidales.f__Prevotellaceae.g__?.s__?.t__?	low
RUG14484	10678_0016_idba_bin.6	uncultured Methanobrevibacter sp.	uncultured Methanobrevibacter sp. RUG14484	Methanobrevibacter	0.93	81.34	none		d__Archaea.p__Euryarchaeota.c__Methanobacteria.o__Methanobacteriales.f__Methanobacteriaceae.g__Methanobrevibacter.s__?.t__?	high
RUG14054	10677_0057_idba_bin.199	uncultured Methanobrevibacter sp.	uncultured Methanobrevibacter sp. RUG14054	Methanobrevibacter	0.91	81.25	none		d__Archaea.p__Euryarchaeota.c__Methanobacteria.o__Methanobacteriales.f__Methanobacteriaceae.g__Methanobrevibacter.s__?.t__?	high
RUG10431	10572_0038_idba_bin.48	uncultured Prevotellaceae bacterium	uncultured Prevotellaceae bacterium RUG10431	Prevotella	0.84	81.23	none		d__Bacteria.p__Bacteroidetes.c__Bacteroidia.o__Bacteroidales.f__Prevotellaceae.g__?.s__?.t__?	low
RUG14562	10678_0025_idba_bin.57	Fibrobacter succinogenes	Fibrobacter succinogenes RUG14562	Fibrobacter	0.89	81.17	FRAZ01000018.1 Fibrobacter sp. UWB12 genome assembly contig: Ga0136276_118 whole genome shotgun sequence	0.0307366	d__Bacteria.p__Fibrobacteres.c__Fibrobacteres.o__Fibrobacterales.f__Fibrobacteraceae.g__Fibrobacter.s__succinogenes.t__?	high
RUG14703	10678_0037_idba_bin.127	uncultured Methanobrevibacter sp.	uncultured Methanobrevibacter sp. RUG14703	Methanobrevibacter	0.93	81.17	none		d__Archaea.p__Euryarchaeota.c__Methanobacteria.o__Methanobacteriales.f__Methanobacteriaceae.g__Methanobrevibacter.s__?.t__?	high
RUG12626	10676_0046_idba_bin.122	Selenomonas ruminantium	Selenomonas ruminantium RUG12626	Selenomonas	0.81	81.05	FNWN01000073.1 Selenomonas ruminantium strain KH1T6 genome assembly contig: Ga0104361_173 whole genome shotgun sequence	0.0406233	d__Bacteria.p__Firmicutes.c__Negativicutes.o__Selenomonadales.f__Veillonellaceae.g__?.s__?.t__?	high
RUG14062	10677_0057_idba_bin.223	Fibrobacter succinogenes	Fibrobacter succinogenes RUG14062	Fibrobacter	0.91	81.04	FQYM01000072.1 Fibrobacter sp. UWP2 genome assembly contig: Ga0136289_173 whole genome shotgun sequence	0.0277957	d__Bacteria.p__Fibrobacteres.c__Fibrobacteres.o__Fibrobacterales.f__Fibrobacteraceae.g__Fibrobacter.s__succinogenes.t__?	high
RUG12243	10676_0025_idba_bin.52	uncultured Succiniclasticum sp.	uncultured Succiniclasticum sp. RUG12243	Succiniclasticum	0.84	80.84	none		d__Bacteria.p__Firmicutes.c__Negativicutes.o__Selenomonadales.f__Acidaminococcaceae.g__Acidaminococcus.s__?.t__?	high
RUG12152	10676_0019_idba_bin.109	uncultured Prevotellaceae bacterium	uncultured Prevotellaceae bacterium RUG12152	Prevotella	0.86	80.76	none		d__Bacteria.p__Bacteroidetes.c__Bacteroidia.o__Bacteroidales.f__Prevotellaceae.g__?.s__?.t__?	low
RUG10135	10572_0011_idba_bin.83	uncultured Clostridiales bacterium	uncultured Clostridiales bacterium RUG10135	Clostridiales	0.75	80.75	none		d__Bacteria.p__Firmicutes.c__Clostridia.o__Clostridiales.f__?.g__?.s__?.t__?	low
RUG12542	10676_0040_idba_bin.71	Ruminococcus flavefaciens	Ruminococcus flavefaciens RUG12542	Ruminococcus	0.88	80.75	none		d__Bacteria.p__Firmicutes.c__Clostridia.o__Clostridiales.f__Ruminococcaceae.g__Ruminococcus.s__?.t__?	high
RUG14525	10678_0023_idba_bin.110	uncultured Prevotellaceae bacterium	uncultured Prevotellaceae bacterium RUG14525	Prevotella	0.81	80.74	FNIW01000050.1 Prevotella sp. BP1-145 genome assembly contig: Ga0066893_150 whole genome shotgun sequence	0.0148064	d__Bacteria.p__Bacteroidetes.c__Bacteroidia.o__Bacteroidales.f__Prevotellaceae.g__?.s__?.t__?	low
RUG11018	10674_0036_idba_bin.67	uncultured Prevotellaceae bacterium	uncultured Prevotellaceae bacterium RUG11018	Prevotella	0.78	80.71	FNRE01000031.1 Prevotella sp. tc2-28 genome assembly contig: Ga0066886_131 whole genome shotgun sequence	0.0153664	d__Bacteria.p__Bacteroidetes.c__Bacteroidia.o__Bacteroidales.f__Prevotellaceae.g__?.s__?.t__?	low
RUG10014	10572_0002_idba_bin.20	uncultured Prevotellaceae bacterium	uncultured Prevotellaceae bacterium RUG10014	Prevotella	0.85	80.69	none		d__Bacteria.p__Bacteroidetes.c__Bacteroidia.o__Bacteroidales.f__Prevotellaceae.g__?.s__?.t__?	low
RUG11657	10675_0036_idba_bin.46	uncultured Methanobrevibacter sp.	uncultured Methanobrevibacter sp. RUG11657	Methanobrevibacter	0.92	80.69	none		d__Archaea.p__Euryarchaeota.c__Methanobacteria.o__Methanobacteriales.f__Methanobacteriaceae.g__Methanobrevibacter.s__?.t__?	high
RUG14585	10678_0027_idba_bin.20	uncultured Prevotellaceae bacterium	uncultured Prevotellaceae bacterium RUG14585	Prevotella	0.86	80.67	none		d__Bacteria.p__Bacteroidetes.c__Bacteroidia.o__Bacteroidales.f__Prevotellaceae.g__?.s__?.t__?	low
RUG11485	10675_0019_idba_bin.79	uncultured Prevotellaceae bacterium	uncultured Prevotellaceae bacterium RUG11485	Prevotella	0.76	80.66	FNRE01000031.1 Prevotella sp. tc2-28 genome assembly contig: Ga0066886_131 whole genome shotgun sequence	0.0189125	d__Bacteria.p__Bacteroidetes.c__Bacteroidia.o__Bacteroidales.f__Prevotellaceae.g__?.s__?.t__?	low
RUG11357	10675_0010_idba_bin.26	Fibrobacter succinogenes	Fibrobacter succinogenes RUG11357	Fibrobacter	0.94	80.56	FQYM01000072.1 Fibrobacter sp. UWP2 genome assembly contig: Ga0136289_173 whole genome shotgun sequence	0.0232708	d__Bacteria.p__Fibrobacteres.c__Fibrobacteres.o__Fibrobacterales.f__Fibrobacteraceae.g__Fibrobacter.s__succinogenes.t__?	high
RUG12985	10677_0003_idba_bin.72	uncultured Prevotellaceae bacterium	uncultured Prevotellaceae bacterium RUG12985	Prevotella	0.82	80.56	none		d__Bacteria.p__Bacteroidetes.c__Bacteroidia.o__Bacteroidales.f__Prevotellaceae.g__?.s__?.t__?	low
RUG12316	10676_0030_idba_bin.51	uncultured Methanobrevibacter sp.	uncultured Methanobrevibacter sp. RUG12316	Methanobrevibacter	0.85	80.5	none		d__Archaea.p__Euryarchaeota.c__Methanobacteria.o__Methanobacteriales.f__Methanobacteriaceae.g__Methanobrevibacter.s__?.t__?	high
RUG14734	10678_0044_idba_bin.7	uncultured Methanobrevibacter sp.	uncultured Methanobrevibacter sp. RUG14734	Methanobrevibacter	0.93	80.49	CP011266.1 Methanobrevibacter millerae strain SM9 complete genome	0.0189107	d__Archaea.p__Euryarchaeota.c__Methanobacteria.o__Methanobacteriales.f__Methanobacteriaceae.g__Methanobrevibacter.s__?.t__?	high
RUG10164	10572_0013_idba_bin.87	uncultured Succiniclasticum sp.	uncultured Succiniclasticum sp. RUG10164	Succiniclasticum	0.85	80.45	none		d__Bacteria.p__Firmicutes.c__Negativicutes.o__Selenomonadales.f__Acidaminococcaceae.g__Acidaminococcus.s__?.t__?	high
RUG10434	10572_0039_idba_bin.28	uncultured Methanobrevibacter sp.	uncultured Methanobrevibacter sp. RUG10434	Methanobrevibacter	0.87	80.36	none		d__Archaea.p__Euryarchaeota.c__Methanobacteria.o__Methanobacteriales.f__Methanobacteriaceae.g__Methanobrevibacter.s__?.t__?	high
RUG12365	10676_0033_idba_bin.113	uncultured Methanobrevibacter sp.	uncultured Methanobrevibacter sp. RUG12365	Methanobrevibacter	0.96	80.31	none		d__Archaea.p__Euryarchaeota.c__Methanobacteria.o__Methanobacteriales.f__Methanobacteriaceae.g__Methanobrevibacter.s__?.t__?	high
RUG12545	10676_0040_idba_bin.98	uncultured Bacteroidia bacterium	uncultured Bacteroidia bacterium RUG12545	bacterium	0.83	80.31	LPNG01000001.1 Bacterium F082 isolate F082 scaffold_0 whole genome shotgun sequence	0.032419	d__Bacteria.p__Bacteroidetes.c__Bacteroidia.o__Bacteroidales.f__Prevotellaceae.g__?.s__?.t__?	low
RUG10049	10572_0006_idba_bin.60	uncultured Prevotellaceae bacterium	uncultured Prevotellaceae bacterium RUG10049	Prevotella	0.84	80.29	none		d__Bacteria.p__Bacteroidetes.c__Bacteroidia.o__Bacteroidales.f__Prevotellaceae.g__?.s__?.t__?	low
RUG11418	10675_0015_idba_bin.29	uncultured Methanobrevibacter sp.	uncultured Methanobrevibacter sp. RUG11418	Methanobrevibacter	0.93	80.22	none		d__Archaea.p__Euryarchaeota.c__Methanobacteria.o__Methanobacteriales.f__Methanobacteriaceae.g__Methanobrevibacter.s__?.t__?	high
RUG10637	10674_0007_idba_bin.155	uncultured Prevotellaceae bacterium	uncultured Prevotellaceae bacterium RUG10637	Prevotella	0.87	80.17	none		d__Bacteria.p__Bacteroidetes.c__Bacteroidia.o__Bacteroidales.f__Prevotellaceae.g__?.s__?.t__?	low
RUG10616	10674_0005_idba_bin.59	uncultured Prevotellaceae bacterium	uncultured Prevotellaceae bacterium RUG10616	Prevotella	0.77	80.13	none		d__Bacteria.p__Bacteroidetes.c__Bacteroidia.o__Bacteroidales.f__Prevotellaceae.g__?.s__?.t__?	low
RUG11673	10675_0038_idba_bin.102	uncultured Prevotellaceae bacterium	uncultured Prevotellaceae bacterium RUG11673	Prevotella	0.85	80.12	none		d__Bacteria.p__Bacteroidetes.c__Bacteroidia.o__Bacteroidales.f__Prevotellaceae.g__?.s__?.t__?	low
RUG13223	10677_0016_idba_bin.64	uncultured Prevotellaceae bacterium	uncultured Prevotellaceae bacterium RUG13223	Prevotella	0.83	80.12	none		d__Bacteria.p__Bacteroidetes.c__Bacteroidia.o__Bacteroidales.f__Prevotellaceae.g__?.s__?.t__?	low
RUG10018	10572_0002_idba_bin.5	uncultured Prevotellaceae bacterium	uncultured Prevotellaceae bacterium RUG10018	Prevotella	0.82	80.03	none		d__Bacteria.p__Bacteroidetes.c__Bacteroidia.o__Bacteroidales.f__Prevotellaceae.g__?.s__?.t__?	low
RUG11017	10674_0036_idba_bin.66	uncultured Prevotellaceae bacterium	uncultured Prevotellaceae bacterium RUG11017	Prevotella	0.83	80.02	none		d__Bacteria.p__Bacteroidetes.c__Bacteroidia.o__Bacteroidales.f__Prevotellaceae.g__?.s__?.t__?	low
RUG10090	10572_0008_idba_bin.92	uncultured Prevotellaceae bacterium	uncultured Prevotellaceae bacterium RUG10090	Prevotella	0.84	80.01	none		d__Bacteria.p__Bacteroidetes.c__Bacteroidia.o__Bacteroidales.f__Prevotellaceae.g__?.s__?.t__?	low
RUG13199	10677_0015_idba_bin.60	uncultured Methanobrevibacter sp.	uncultured Methanobrevibacter sp. RUG13199	Methanobrevibacter	0.93	79.97	none		d__Archaea.p__Euryarchaeota.c__Methanobacteria.o__Methanobacteriales.f__Methanobacteriaceae.g__Methanobrevibacter.s__?.t__?	high
RUG10339	10572_0029_idba_bin.46	uncultured Methanobrevibacter sp.	uncultured Methanobrevibacter sp. RUG10339	Methanobrevibacter	0.94	79.95	none		d__Archaea.p__Euryarchaeota.c__Methanobacteria.o__Methanobacteriales.f__Methanobacteriaceae.g__Methanobrevibacter.s__?.t__?	high
RUG11423	10675_0015_idba_bin.6	uncultured Prevotellaceae bacterium	uncultured Prevotellaceae bacterium RUG11423	Prevotella	0.84	79.95	FOWK01000004.1 Prevotella sp. tf2-5 genome assembly contig: Ga0066888_104 whole genome shotgun sequence	0.0173184	d__Bacteria.p__Bacteroidetes.c__Bacteroidia.o__Bacteroidales.f__Prevotellaceae.g__?.s__?.t__?	low
RUG11531	10675_0024_idba_bin.47	uncultured Methanobrevibacter sp.	uncultured Methanobrevibacter sp. RUG11531	Methanobrevibacter	0.9	79.93	none		d__Archaea.p__Euryarchaeota.c__Methanobacteria.o__Methanobacteriales.f__Methanobacteriaceae.g__Methanobrevibacter.s__?.t__?	high
RUG14059	10677_0057_idba_bin.211	uncultured Succiniclasticum sp.	uncultured Succiniclasticum sp. RUG14059	Succiniclasticum	0.83	79.93	none		d__Bacteria.p__Firmicutes.c__Negativicutes.o__Selenomonadales.f__Acidaminococcaceae.g__Acidaminococcus.s__?.t__?	high
RUG10917	10674_0025_idba_bin.34	uncultured Methanobrevibacter sp.	uncultured Methanobrevibacter sp. RUG10917	Methanobrevibacter	0.92	79.91	none		d__Archaea.p__Euryarchaeota.c__Methanobacteria.o__Methanobacteriales.f__Methanobacteriaceae.g__Methanobrevibacter.s__?.t__?	high
RUG10817	10674_0017_idba_bin.98	uncultured Lachnospiraceae bacterium	uncultured Lachnospiraceae bacterium RUG10817	Clostridium	0.73	79.9	HF987755.1 Clostridium sp. CAG:590 genomic scaffold scf12 whole genome shotgun sequence	0.0358423	d__Bacteria.p__Firmicutes.c__Clostridia.o__Clostridiales.f__?.g__?.s__?.t__?	high
RUG10865	10674_0022_idba_bin.127	uncultured Ruminococcus sp.	uncultured Ruminococcus sp. RUG10865	Ruminococcaceae	0.77	79.89	FMUA01000081.1 Ruminococcaceae bacterium P7 genome assembly contig: IE30DRAFT_scaffold00080.80 whole genome shotgun sequence	0.0574099	d__Bacteria.p__Firmicutes.c__Clostridia.o__Clostridiales.f__Ruminococcaceae.g__Ruminococcus.s__?.t__?	high
RUG11588	10675_0029_idba_bin.57	uncultured Methanobrevibacter sp.	uncultured Methanobrevibacter sp. RUG11588	Methanobrevibacter	0.87	79.86	none		d__Archaea.p__Euryarchaeota.c__Methanobacteria.o__Methanobacteriales.f__Methanobacteriaceae.g__Methanobrevibacter.s__?.t__?	high
RUG12816	10676_min2k_bin.2007	Ruminococcaceae bacterium	Ruminococcaceae bacterium RUG12816	Ruminococcaceae	0.91	79.85	none		d__Bacteria.p__Firmicutes.c__Clostridia.o__Clostridiales.f__Ruminococcaceae.g__Ruminococcus.s__?.t__?	high
RUG14686	10678_0034_idba_bin.6	uncultured Methanobrevibacter sp.	uncultured Methanobrevibacter sp. RUG14686	Methanobrevibacter	0.87	79.81	none		d__Archaea.p__Euryarchaeota.c__Methanobacteria.o__Methanobacteriales.f__Methanobacteriaceae.g__Methanobrevibacter.s__?.t__?	high
RUG11990	10676_0009_idba_bin.121	uncultured Methanobrevibacter sp.	uncultured Methanobrevibacter sp. RUG11990	Methanobrevibacter	0.91	79.8	none		d__Archaea.p__Euryarchaeota.c__Methanobacteria.o__Methanobacteriales.f__Methanobacteriaceae.g__Methanobrevibacter.s__?.t__?	high
RUG14563	10678_0025_idba_bin.59	uncultured Methanobrevibacter sp.	uncultured Methanobrevibacter sp. RUG14563	Methanobrevibacter	0.93	79.78	CP011266.1 Methanobrevibacter millerae strain SM9 complete genome	0.0189107	d__Archaea.p__Euryarchaeota.c__Methanobacteria.o__Methanobacteriales.f__Methanobacteriaceae.g__Methanobrevibacter.s__?.t__?	high
RUG10452	10572_0041_idba_bin.31	uncultured Methanobrevibacter sp.	uncultured Methanobrevibacter sp. RUG10452	Methanobrevibacter	0.9	79.69	CP011266.1 Methanobrevibacter millerae strain SM9 complete genome	0.0219365	d__Archaea.p__Euryarchaeota.c__Methanobacteria.o__Methanobacteriales.f__Methanobacteriaceae.g__Methanobrevibacter.s__?.t__?	high
RUG11607	10675_0031_idba_bin.7	uncultured Prevotellaceae bacterium	uncultured Prevotellaceae bacterium RUG11607	Prevotella	0.82	79.66	none		d__Bacteria.p__Bacteroidetes.c__Bacteroidia.o__Bacteroidales.f__Prevotellaceae.g__?.s__?.t__?	low
RUG14328	10678_0002_idba_bin.12	uncultured Prevotella sp.	uncultured Prevotella sp. RUG14328	Prevotella	0.9	79.64	none		d__Bacteria.p__Bacteroidetes.c__Bacteroidia.o__Bacteroidales.f__Prevotellaceae.g__?.s__?.t__?	low
RUG12608	10676_0045_idba_bin.37	uncultured Prevotellaceae bacterium	uncultured Prevotellaceae bacterium RUG12608	Prevotella	0.82	79.61	none		d__Bacteria.p__Bacteroidetes.c__Bacteroidia.o__Bacteroidales.f__Prevotellaceae.g__?.s__?.t__?	low
RUG12374	10676_0033_idba_bin.154	uncultured Prevotellaceae bacterium	uncultured Prevotellaceae bacterium RUG12374	Prevotella	0.88	79.58	none		d__Bacteria.p__Bacteroidetes.c__Bacteroidia.o__Bacteroidales.f__Prevotellaceae.g__?.s__?.t__?	low
RUG14812	10678_0052_idba_bin.23	uncultured Prevotellaceae bacterium	uncultured Prevotellaceae bacterium RUG14812	Prevotella	0.82	79.56	none		d__Bacteria.p__Bacteroidetes.c__Bacteroidia.o__Bacteroidales.f__Prevotellaceae.g__?.s__?.t__?	low
RUG13905	10677_0050_idba_bin.70	uncultured Spirochaetaceae bacterium	uncultured Spirochaetaceae bacterium RUG13905	Treponema	0.91	79.49	AJGU01000001.1 Treponema sp. JC4 contig00001 whole genome shotgun sequence	0.034413	d__Bacteria.p__Spirochaetes.c__Spirochaetes.o__Spirochaetales.f__?.g__?.s__?.t__?	low
RUG11472	10675_0018_idba_bin.91	uncultured Prevotellaceae bacterium	uncultured Prevotellaceae bacterium RUG11472	Prevotella	0.84	79.48	none		d__Bacteria.p__Bacteroidetes.c__Bacteroidia.o__Bacteroidales.f__Prevotellaceae.g__?.s__?.t__?	low
RUG10534	10572_min2k_bin.391	uncultured Methanobrevibacter sp.	uncultured Methanobrevibacter sp. RUG10534	Methanobrevibacter	0.89	79.46	none		d__Archaea.p__Euryarchaeota.c__Methanobacteria.o__Methanobacteriales.f__Methanobacteriaceae.g__Methanobrevibacter.s__?.t__?	high
RUG10561	10674_0002_idba_bin.55	uncultured Lachnospiraceae bacterium	uncultured Lachnospiraceae bacterium RUG10561	Lachnospiraceae	0.81	79.46	JIAB01000001.1 Lachnospiraceae bacterium AC2031 P158DRAFT_scf7180000000002_quiver_dupTrim_6709.1_C whole genome shotgun sequence	0.0324841	d__Bacteria.p__Firmicutes.c__Clostridia.o__Clostridiales.f__?.g__?.s__?.t__?	medium
RUG14569	10678_0026_idba_bin.17	uncultured Methanobrevibacter sp.	uncultured Methanobrevibacter sp. RUG14569	Methanobrevibacter	0.88	79.44	CP011266.1 Methanobrevibacter millerae strain SM9 complete genome	0.02118	d__Archaea.p__Euryarchaeota.c__Methanobacteria.o__Methanobacteriales.f__Methanobacteriaceae.g__Methanobrevibacter.s__?.t__?	high
RUG11590	10675_0029_idba_bin.74	uncultured Prevotellaceae bacterium	uncultured Prevotellaceae bacterium RUG11590	Prevotella	0.79	79.41	FNRE01000031.1 Prevotella sp. tc2-28 genome assembly contig: Ga0066886_131 whole genome shotgun sequence	0.0171395	d__Bacteria.p__Bacteroidetes.c__Bacteroidia.o__Bacteroidales.f__Prevotellaceae.g__?.s__?.t__?	low
RUG11506	10675_0021_idba_bin.88	uncultured Prevotellaceae bacterium	uncultured Prevotellaceae bacterium RUG11506	Prevotella	0.84	79.4	none		d__Bacteria.p__Bacteroidetes.c__Bacteroidia.o__Bacteroidales.f__Prevotellaceae.g__?.s__?.t__?	low
RUG10086	10572_0008_idba_bin.48	uncultured Bacteroidales bacterium	uncultured Bacteroidales bacterium RUG10086	Prevotella	0.46	79.39	none		d__Bacteria.p__Bacteroidetes.c__Bacteroidia.o__Bacteroidales.f__Prevotellaceae.g__?.s__?.t__?	low
RUG10941	10674_0027_idba_bin.28	uncultured Prevotellaceae bacterium	uncultured Prevotellaceae bacterium RUG10941	Prevotella	0.84	79.38	none		d__Bacteria.p__Bacteroidetes.c__Bacteroidia.o__Bacteroidales.f__Prevotellaceae.g__?.s__?.t__?	low
RUG11543	10675_0025_idba_bin.74	uncultured Prevotellaceae bacterium	uncultured Prevotellaceae bacterium RUG11543	Prevotella	0.76	79.35	FNRE01000031.1 Prevotella sp. tc2-28 genome assembly contig: Ga0066886_131 whole genome shotgun sequence	0.0153664	d__Bacteria.p__Bacteroidetes.c__Bacteroidia.o__Bacteroidales.f__Prevotellaceae.g__?.s__?.t__?	low
RUG11533	10675_0024_idba_bin.68	uncultured Prevotellaceae bacterium	uncultured Prevotellaceae bacterium RUG11533	Prevotella	0.82	79.3	none		d__Bacteria.p__Bacteroidetes.c__Bacteroidia.o__Bacteroidales.f__Prevotellaceae.g__?.s__?.t__?	low
RUG12028	10676_0012_idba_bin.60	Ruminococcus flavefaciens	Ruminococcus flavefaciens RUG12028	Ruminococcus	0.85	79.26	KK211346.1 Ruminococcus flavefaciens ND2009 genomic scaffold T488DRAFT_scaffold00001.1 whole genome shotgun sequence	0.0830147	d__Bacteria.p__Firmicutes.c__Clostridia.o__Clostridiales.f__Ruminococcaceae.g__Ruminococcus.s__?.t__?	high
RUG12269	10676_0026_idba_bin.99	uncultured Bacteroidales bacterium	uncultured Bacteroidales bacterium RUG12269	Prevotellaceae	0.5	79.26	none		d__Bacteria.p__Bacteroidetes.c__Bacteroidia.o__Bacteroidales.f__Prevotellaceae.g__?.s__?.t__?	low
RUG13314	10677_0019_idba_bin.4	uncultured Bacteroidales bacterium	uncultured Bacteroidales bacterium RUG13314	Prevotellaceae	0.49	79.19	none		d__Bacteria.p__Bacteroidetes.c__Bacteroidia.o__Bacteroidales.f__Prevotellaceae.g__?.s__?.t__?	low
RUG12924	10676_min2k_bin.825	uncultured Ruminococcus sp.	uncultured Ruminococcus sp. RUG12924	Ruminococcaceae	0.83	79.18	none		d__Bacteria.p__Firmicutes.c__Clostridia.o__Clostridiales.f__Ruminococcaceae.g__Ruminococcus.s__?.t__?	high
RUG13489	10677_0027_idba_bin.233	Ruminococcus flavefaciens	Ruminococcus flavefaciens RUG13489	Ruminococcus	0.88	79.09	KK211346.1 Ruminococcus flavefaciens ND2009 genomic scaffold T488DRAFT_scaffold00001.1 whole genome shotgun sequence	0.0830147	d__Bacteria.p__Firmicutes.c__Clostridia.o__Clostridiales.f__Ruminococcaceae.g__Ruminococcus.s__?.t__?	high
RUG11026	10674_0037_idba_bin.39	uncultured Prevotellaceae bacterium	uncultured Prevotellaceae bacterium RUG11026	Prevotella	0.87	79.08	none		d__Bacteria.p__Bacteroidetes.c__Bacteroidia.o__Bacteroidales.f__Prevotellaceae.g__?.s__?.t__?	low
RUG10433	10572_0039_idba_bin.17	uncultured Prevotellaceae bacterium	uncultured Prevotellaceae bacterium RUG10433	Prevotella	0.88	79.07	none		d__Bacteria.p__Bacteroidetes.c__Bacteroidia.o__Bacteroidales.f__Prevotellaceae.g__?.s__?.t__?	low
RUG12938	10677_0001_idba_bin.110	uncultured Prevotellaceae bacterium	uncultured Prevotellaceae bacterium RUG12938	Prevotella	0.87	79.07	none		d__Bacteria.p__Bacteroidetes.c__Bacteroidia.o__Bacteroidales.f__Prevotellaceae.g__?.s__?.t__?	low
RUG10467	10572_0042_idba_bin.87	uncultured Bacteroidales bacterium	uncultured Bacteroidales bacterium RUG10467	Prevotellaceae	0.46	79.06	none		d__Bacteria.p__Bacteroidetes.c__Bacteroidia.o__Bacteroidales.f__Prevotellaceae.g__?.s__?.t__?	low
RUG13065	10677_0009_idba_bin.219	uncultured Anaerovibrio sp.	uncultured Anaerovibrio sp. RUG13065	Anaerovibrio	0.81	79.04	none		d__Bacteria.p__Firmicutes.c__?.o__?.f__?.g__?.s__?.t__?	high
RUG10954	10674_0029_idba_bin.35	uncultured Bacteroidales bacterium	uncultured Bacteroidales bacterium RUG10954	Prevotellaceae	0.48	78.98	none		d__Bacteria.p__Bacteroidetes.c__Bacteroidia.o__Bacteroidales.f__Prevotellaceae.g__?.s__?.t__?	low
RUG14016	10677_0055_idba_bin.71	uncultured Bacteroidales bacterium	uncultured Bacteroidales bacterium RUG14016	Prevotellaceae	0.46	78.94	none		d__Bacteria.p__Bacteroidetes.c__Bacteroidia.o__Bacteroidales.f__Prevotellaceae.g__?.s__?.t__?	low
RUG13986	10677_0054_idba_bin.141	Ruminococcaceae bacterium	Ruminococcaceae bacterium RUG13986	Ruminococcaceae	0.79	78.93	FNPA01000030.1 Ruminococcaceae bacterium YAD3003 genome assembly contig: IE29DRAFT_scaffold00030.30 whole genome shotgun sequence	0.0262369	d__Bacteria.p__Firmicutes.c__Clostridia.o__Clostridiales.f__Ruminococcaceae.g__Ruminococcus.s__?.t__?	high
RUG12130	10676_0017_idba_bin.56	uncultured Succiniclasticum sp.	uncultured Succiniclasticum sp. RUG12130	Succiniclasticum	0.81	78.92	none		d__Bacteria.p__Firmicutes.c__Negativicutes.o__Selenomonadales.f__Acidaminococcaceae.g__Acidaminococcus.s__?.t__?	high
RUG10013	10572_0002_idba_bin.17	uncultured Bacteroidales bacterium	uncultured Bacteroidales bacterium RUG10013	Prevotellaceae	0.48	78.9	none		d__Bacteria.p__Bacteroidetes.c__Bacteroidia.o__Bacteroidales.f__Prevotellaceae.g__?.s__?.t__?	low
RUG10238	10572_0019_idba_bin.92	uncultured Methanobrevibacter sp.	uncultured Methanobrevibacter sp. RUG10238	Methanobrevibacter	0.94	78.88	none		d__Archaea.p__Euryarchaeota.c__Methanobacteria.o__Methanobacteriales.f__Methanobacteriaceae.g__Methanobrevibacter.s__?.t__?	high
RUG10193	10572_0016_idba_bin.62	uncultured Prevotellaceae bacterium	uncultured Prevotellaceae bacterium RUG10193	Prevotella	0.87	78.87	none		d__Bacteria.p__Bacteroidetes.c__Bacteroidia.o__Bacteroidales.f__Prevotellaceae.g__?.s__?.t__?	low
RUG13254	10677_0017_idba_bin.89	uncultured Ruminococcus sp.	uncultured Ruminococcus sp. RUG13254	Ruminococcaceae	0.82	78.85	FMUA01000081.1 Ruminococcaceae bacterium P7 genome assembly contig: IE30DRAFT_scaffold00080.80 whole genome shotgun sequence	0.0440587	d__Bacteria.p__Firmicutes.c__Clostridia.o__Clostridiales.f__Ruminococcaceae.g__Ruminococcus.s__?.t__?	high
RUG12479	10676_0037_idba_bin.154	uncultured Bacteroidales bacterium	uncultured Bacteroidales bacterium RUG12479	Prevotellaceae	0.46	78.83	none		d__Bacteria.p__Bacteroidetes.c__Bacteroidia.o__Bacteroidales.f__Prevotellaceae.g__?.s__?.t__?	low
RUG13457	10677_0025_idba_bin.90	uncultured Spirochaetaceae bacterium	uncultured Spirochaetaceae bacterium RUG13457	Treponema	0.87	78.78	FOFU01000027.1 Treponema bryantii strain B25 genome assembly contig: Ga0070255_127 whole genome shotgun sequence	0.0209546	d__Bacteria.p__Spirochaetes.c__Spirochaetes.o__Spirochaetales.f__?.g__?.s__?.t__?	low
RUG13501	10677_0027_idba_bin.70	uncultured Prevotellaceae bacterium	uncultured Prevotellaceae bacterium RUG13501	Prevotella	0.88	78.63	none		d__Bacteria.p__Bacteroidetes.c__Bacteroidia.o__Bacteroidales.f__Prevotellaceae.g__?.s__?.t__?	low
RUG10041	10572_0005_idba_bin.94	uncultured Bacteroidales bacterium	uncultured Bacteroidales bacterium RUG10041	Prevotellaceae	0.48	78.61	none		d__Bacteria.p__Bacteroidetes.c__Bacteroidia.o__Bacteroidales.f__Prevotellaceae.g__?.s__?.t__?	low
RUG10763	10674_0015_idba_bin.122	uncultured Bacteroidia bacterium	uncultured Bacteroidia bacterium RUG10763	bacterium	0.78	78.59	LPNG01000001.1 Bacterium F082 isolate F082 scaffold_0 whole genome shotgun sequence	0.0448878	d__Bacteria.p__Bacteroidetes.c__Bacteroidia.o__Bacteroidales.f__Prevotellaceae.g__?.s__?.t__?	low
RUG12159	10676_0019_idba_bin.57	uncultured Bacteroidales bacterium	uncultured Bacteroidales bacterium RUG12159	Prevotella	0.46	78.59	none		d__Bacteria.p__Bacteroidetes.c__Bacteroidia.o__Bacteroidales.f__Prevotellaceae.g__?.s__?.t__?	low
RUG12301	10676_0029_idba_bin.14	uncultured Prevotellaceae bacterium	uncultured Prevotellaceae bacterium RUG12301	Prevotella	0.77	78.59	none		d__Bacteria.p__Bacteroidetes.c__Bacteroidia.o__Bacteroidales.f__Prevotellaceae.g__?.s__?.t__?	low
RUG11680	10675_0039_idba_bin.24	uncultured Prevotellaceae bacterium	uncultured Prevotellaceae bacterium RUG11680	Prevotella	0.78	78.56	none		d__Bacteria.p__Bacteroidetes.c__Bacteroidia.o__Bacteroidales.f__Prevotellaceae.g__?.s__?.t__?	low
RUG12156	10676_0019_idba_bin.133	uncultured Prevotellaceae bacterium	uncultured Prevotellaceae bacterium RUG12156	Prevotella	0.87	78.54	none		d__Bacteria.p__Bacteroidetes.c__Bacteroidia.o__Bacteroidales.f__Prevotellaceae.g__?.s__?.t__?	low
RUG14466	10678_0013_idba_bin.87	uncultured Bacteroidales bacterium	uncultured Bacteroidales bacterium RUG14466	Prevotellaceae	0.49	78.54	none		d__Bacteria.p__Bacteroidetes.c__Bacteroidia.o__Bacteroidales.f__Prevotellaceae.g__?.s__?.t__?	low
RUG13183	10677_0015_idba_bin.156	uncultured Anaerovibrio sp.	uncultured Anaerovibrio sp. RUG13183	Anaerovibrio	0.8	78.52	none		d__Bacteria.p__Firmicutes.c__?.o__?.f__?.g__?.s__?.t__?	high
RUG10210	10572_0017_idba_bin.34	Ruminococcus flavefaciens	Ruminococcus flavefaciens RUG10210	Ruminococcus	0.86	78.49	KK211346.1 Ruminococcus flavefaciens ND2009 genomic scaffold T488DRAFT_scaffold00001.1 whole genome shotgun sequence	0.0922993	d__Bacteria.p__Firmicutes.c__Clostridia.o__Clostridiales.f__Ruminococcaceae.g__Ruminococcus.s__?.t__?	high
RUG11982	10676_0006_idba_bin.117	uncultured Prevotellaceae bacterium	uncultured Prevotellaceae bacterium RUG11982	Prevotella	0.84	78.48	none		d__Bacteria.p__Bacteroidetes.c__Bacteroidia.o__Bacteroidales.f__Prevotellaceae.g__?.s__?.t__?	low
RUG12344	10676_0032_idba_bin.183	uncultured Bacteroidales bacterium	uncultured Bacteroidales bacterium RUG12344	Prevotellaceae	0.45	78.48	none		d__Bacteria.p__Bacteroidetes.c__Bacteroidia.o__Bacteroidales.f__Prevotellaceae.g__?.s__?.t__?	low
RUG11782	10675_0049_idba_bin.98	uncultured Bacteroidales bacterium	uncultured Bacteroidales bacterium RUG11782	Prevotella	0.46	78.46	none		d__Bacteria.p__Bacteroidetes.c__Bacteroidia.o__Bacteroidales.f__Prevotellaceae.g__?.s__?.t__?	low
RUG14617	10678_0029_idba_bin.67	uncultured Bacteroidales bacterium	uncultured Bacteroidales bacterium RUG14617	Prevotellaceae	0.46	78.45	none		d__Bacteria.p__Bacteroidetes.c__Bacteroidia.o__Bacteroidales.f__Prevotellaceae.g__?.s__?.t__?	low
RUG12160	10676_0019_idba_bin.69	uncultured Bacteroidales bacterium	uncultured Bacteroidales bacterium RUG12160	Prevotella	0.51	78.44	none		d__Bacteria.p__Bacteroidetes.c__Bacteroidia.o__Bacteroidales.f__Prevotellaceae.g__?.s__?.t__?	low
RUG13041	10677_0008_idba_bin.152	uncultured Anaerovibrio sp.	uncultured Anaerovibrio sp. RUG13041	Anaerovibrio	0.84	78.44	none		d__Bacteria.p__Firmicutes.c__?.o__?.f__?.g__?.s__?.t__?	high
RUG14724	10678_0041_idba_bin.7	uncultured Prevotellaceae bacterium	uncultured Prevotellaceae bacterium RUG14724	Prevotella	0.73	78.43	none		d__Bacteria.p__Bacteroidetes.c__Bacteroidia.o__Bacteroidales.f__Prevotellaceae.g__?.s__?.t__?	low
RUG10727	10674_0012_idba_bin.29	uncultured Bacteroidales bacterium	uncultured Bacteroidales bacterium RUG10727	Prevotellaceae	0.46	78.42	none		d__Bacteria.p__Bacteroidetes.c__Bacteroidia.o__Bacteroidales.f__Prevotellaceae.g__?.s__?.t__?	low
RUG13839	10677_0048_idba_bin.18	uncultured Bacteroidales bacterium	uncultured Bacteroidales bacterium RUG13839	Prevotellaceae	0.51	78.42	none		d__Bacteria.p__Bacteroidetes.c__Bacteroidia.o__Bacteroidales.f__Prevotellaceae.g__?.s__?.t__?	low
RUG10476	10572_0043_idba_bin.60	uncultured Ruminococcus sp.	uncultured Ruminococcus sp. RUG10476	Ruminococcaceae	0.82	78.39	none		d__Bacteria.p__Firmicutes.c__Clostridia.o__Clostridiales.f__Ruminococcaceae.g__Ruminococcus.s__?.t__?	high
RUG10006	10572_0001_idba_bin.5	uncultured Ruminococcus sp.	uncultured Ruminococcus sp. RUG10006	Ruminococcaceae	0.8	78.37	none		d__Bacteria.p__Firmicutes.c__Clostridia.o__Clostridiales.f__Ruminococcaceae.g__Ruminococcus.s__?.t__?	high
RUG14577	10678_0026_idba_bin.53	uncultured Methanobrevibacter sp.	uncultured Methanobrevibacter sp. RUG14577	Methanobrevibacter	0.94	78.37	none		d__Archaea.p__Euryarchaeota.c__Methanobacteria.o__Methanobacteriales.f__Methanobacteriaceae.g__Methanobrevibacter.s__?.t__?	high
RUG10360	10572_0031_idba_bin.52	uncultured Prevotellaceae bacterium	uncultured Prevotellaceae bacterium RUG10360	Prevotella	0.73	78.33	none		d__Bacteria.p__Bacteroidetes.c__Bacteroidia.o__Bacteroidales.f__Prevotellaceae.g__?.s__?.t__?	low
RUG12199	10676_0022_idba_bin.89	uncultured Prevotellaceae bacterium	uncultured Prevotellaceae bacterium RUG12199	Prevotella	0.86	78.33	none		d__Bacteria.p__Bacteroidetes.c__Bacteroidia.o__Bacteroidales.f__Prevotellaceae.g__?.s__?.t__?	low
RUG10494	10572_min2k_bin.1435	Eubacterium ruminantium	Eubacterium ruminantium RUG10494	Eubacterium	0.85	78.32	none		d__Bacteria.p__Firmicutes.c__Clostridia.o__Clostridiales.f__?.g__?.s__?.t__?	medium
RUG12960	10677_0002_idba_bin.124	uncultured Ruminococcus sp.	uncultured Ruminococcus sp. RUG12960	Ruminococcaceae	0.81	78.26	none		d__Bacteria.p__Firmicutes.c__Clostridia.o__Clostridiales.f__Ruminococcaceae.g__Ruminococcus.s__?.t__?	high
RUG14488	10678_0020_idba_bin.105	uncultured Bacteroidales bacterium	uncultured Bacteroidales bacterium RUG14488	Prevotella	0.45	78.26	none		d__Bacteria.p__Bacteroidetes.c__Bacteroidia.o__Bacteroidales.f__Prevotellaceae.g__?.s__?.t__?	low
RUG10653	10674_0007_idba_bin.68	uncultured Bacteroidales bacterium	uncultured Bacteroidales bacterium RUG10653	Prevotellaceae	0.49	78.25	none		d__Bacteria.p__Bacteroidetes.c__Bacteroidia.o__Bacteroidales.f__Prevotellaceae.g__?.s__?.t__?	low
RUG11674	10675_0038_idba_bin.31	uncultured Methanobrevibacter sp.	uncultured Methanobrevibacter sp. RUG11674	Methanobrevibacter	0.93	78.25	none		d__Archaea.p__Euryarchaeota.c__Methanobacteria.o__Methanobacteriales.f__Methanobacteriaceae.g__Methanobrevibacter.s__?.t__?	high
RUG12835	10676_min2k_bin.2411	uncultured Methanobrevibacter sp.	uncultured Methanobrevibacter sp. RUG12835	Methanobrevibacter	0.94	78.25	none		d__Archaea.p__Euryarchaeota.c__Methanobacteria.o__Methanobacteriales.f__Methanobacteriaceae.g__Methanobrevibacter.s__?.t__?	high
RUG10335	10572_0028_idba_bin.95	uncultured Bacteroidales bacterium	uncultured Bacteroidales bacterium RUG10335	Prevotellaceae	0.47	78.22	none		d__Bacteria.p__Bacteroidetes.c__Bacteroidia.o__Bacteroidales.f__Prevotellaceae.g__?.s__?.t__?	low
RUG10973	10674_0032_idba_bin.39	uncultured Bacteroidales bacterium	uncultured Bacteroidales bacterium RUG10973	Prevotellaceae	0.47	78.22	none		d__Bacteria.p__Bacteroidetes.c__Bacteroidia.o__Bacteroidales.f__Prevotellaceae.g__?.s__?.t__?	low
RUG13677	10677_0040_idba_bin.16	uncultured Methanobrevibacter sp.	uncultured Methanobrevibacter sp. RUG13677	Methanobrevibacter	0.92	78.22	none		d__Archaea.p__Euryarchaeota.c__Methanobacteria.o__Methanobacteriales.f__Methanobacteriaceae.g__Methanobrevibacter.s__?.t__?	high
RUG11707	10675_0042_idba_bin.3	uncultured Prevotellaceae bacterium	uncultured Prevotellaceae bacterium RUG11707	Prevotella	0.81	78.21	none		d__Bacteria.p__Bacteroidetes.c__Bacteroidia.o__Bacteroidales.f__Prevotellaceae.g__?.s__?.t__?	low
RUG12009	10676_0011_idba_bin.30	uncultured Prevotellaceae bacterium	uncultured Prevotellaceae bacterium RUG12009	Prevotella	0.87	78.21	none		d__Bacteria.p__Bacteroidetes.c__Bacteroidia.o__Bacteroidales.f__Prevotellaceae.g__?.s__?.t__?	low
RUG12212	10676_0023_idba_bin.54	uncultured Prevotellaceae bacterium	uncultured Prevotellaceae bacterium RUG12212	Prevotella	0.88	78.18	none		d__Bacteria.p__Bacteroidetes.c__Bacteroidia.o__Bacteroidales.f__Prevotellaceae.g__?.s__?.t__?	low
RUG12266	10676_0026_idba_bin.68	uncultured Bacteroidia bacterium	uncultured Bacteroidia bacterium RUG12266	bacterium	0.77	78.16	LPNI01000001.1 Bacterium P201 isolate P201 scaffold_0 whole genome shotgun sequence	0.0417772	d__Bacteria.p__Bacteroidetes.c__Bacteroidia.o__Bacteroidales.f__Prevotellaceae.g__?.s__?.t__?	low
RUG13547	10677_0029_idba_bin.73	uncultured Bacteroidales bacterium	uncultured Bacteroidales bacterium RUG13547	Prevotellaceae	0.48	78.16	none		d__Bacteria.p__Bacteroidetes.c__Bacteroidia.o__Bacteroidales.f__Prevotellaceae.g__?.s__?.t__?	low
RUG14756	10678_0047_idba_bin.183	uncultured Methanobrevibacter sp.	uncultured Methanobrevibacter sp. RUG14756	Methanobrevibacter	0.92	78.13	none		d__Archaea.p__Euryarchaeota.c__Methanobacteria.o__Methanobacteriales.f__Methanobacteriaceae.g__Methanobrevibacter.s__?.t__?	high
RUG12758	10676_0050_idba_bin.63	uncultured Prevotellaceae bacterium	uncultured Prevotellaceae bacterium RUG12758	Prevotella	0.75	78.11	none		d__Bacteria.p__Bacteroidetes.c__Bacteroidia.o__Bacteroidales.f__Prevotellaceae.g__?.s__?.t__?	low
RUG10736	10674_0013_idba_bin.17	uncultured Methanobrevibacter sp.	uncultured Methanobrevibacter sp. RUG10736	Methanobrevibacter	0.82	78.1	CP011266.1 Methanobrevibacter millerae strain SM9 complete genome	0.0204236	d__Archaea.p__Euryarchaeota.c__Methanobacteria.o__Methanobacteriales.f__Methanobacteriaceae.g__Methanobrevibacter.s__?.t__?	high
RUG12232	10676_0025_idba_bin.121	Ruminococcus flavefaciens	Ruminococcus flavefaciens RUG12232	Ruminococcus	0.82	78.1	KK211346.1 Ruminococcus flavefaciens ND2009 genomic scaffold T488DRAFT_scaffold00001.1 whole genome shotgun sequence	0.0944839	d__Bacteria.p__Firmicutes.c__Clostridia.o__Clostridiales.f__Ruminococcaceae.g__Ruminococcus.s__?.t__?	high
RUG12989	10677_0004_idba_bin.140	uncultured Prevotellaceae bacterium	uncultured Prevotellaceae bacterium RUG12989	Prevotella	0.85	78.08	none		d__Bacteria.p__Bacteroidetes.c__Bacteroidia.o__Bacteroidales.f__Prevotellaceae.g__?.s__?.t__?	low
RUG12236	10676_0025_idba_bin.144	uncultured Prevotellaceae bacterium	uncultured Prevotellaceae bacterium RUG12236	Prevotella	0.86	78.03	none		d__Bacteria.p__Bacteroidetes.c__Bacteroidia.o__Bacteroidales.f__Prevotellaceae.g__?.s__?.t__?	low
RUG14586	10678_0027_idba_bin.25	uncultured Prevotellaceae bacterium	uncultured Prevotellaceae bacterium RUG14586	Prevotella	0.86	78.03	none		d__Bacteria.p__Bacteroidetes.c__Bacteroidia.o__Bacteroidales.f__Prevotellaceae.g__?.s__?.t__?	low
RUG10583	10674_0003_idba_bin.74	Ruminococcus flavefaciens	Ruminococcus flavefaciens RUG10583	Ruminococcus	0.85	78	KK211346.1 Ruminococcus flavefaciens ND2009 genomic scaffold T488DRAFT_scaffold00001.1 whole genome shotgun sequence	0.0890224	d__Bacteria.p__Firmicutes.c__Clostridia.o__Clostridiales.f__Ruminococcaceae.g__Ruminococcus.s__?.t__?	high
RUG10136	10572_0011_idba_bin.9	uncultured Spirochaetaceae bacterium	uncultured Spirochaetaceae bacterium RUG10136	Treponema	0.88	77.99	JHVB01000001.1 Treponema sp. C6A8 T530DRAFT_scaffold00001.1_C whole genome shotgun sequence	0.0404624	d__Bacteria.p__Spirochaetes.c__Spirochaetes.o__Spirochaetales.f__?.g__?.s__?.t__?	low
RUG13341	10677_0021_idba_bin.178	uncultured Bacteroidales bacterium	uncultured Bacteroidales bacterium RUG13341	Prevotellaceae	0.44	77.98	none		d__Bacteria.p__Bacteroidetes.c__Bacteroidia.o__Bacteroidales.f__Prevotellaceae.g__?.s__?.t__?	low
RUG10677	10674_0009_idba_bin.138	uncultured Bacteroidia bacterium	uncultured Bacteroidia bacterium RUG10677	bacterium	0.76	77.96	LPNG01000001.1 Bacterium F082 isolate F082 scaffold_0 whole genome shotgun sequence	0.0490441	d__Bacteria.p__Bacteroidetes.c__Bacteroidia.o__Bacteroidales.f__Prevotellaceae.g__?.s__?.t__?	low
RUG10738	10674_0013_idba_bin.22	uncultured Methanobrevibacter sp.	uncultured Methanobrevibacter sp. RUG10738	Methanobrevibacter	0.91	77.95	none		d__Archaea.p__Euryarchaeota.c__Methanobacteria.o__Methanobacteriales.f__Methanobacteriaceae.g__Methanobrevibacter.s__?.t__?	high
RUG11542	10675_0025_idba_bin.55	uncultured Ruminococcus sp.	uncultured Ruminococcus sp. RUG11542	Ruminococcaceae	0.79	77.95	none		d__Bacteria.p__Firmicutes.c__Clostridia.o__Clostridiales.f__Ruminococcaceae.g__Ruminococcus.s__?.t__?	high
RUG10347	10572_0030_idba_bin.63	uncultured Ruminococcus sp.	uncultured Ruminococcus sp. RUG10347	Ruminococcaceae	0.79	77.94	none		d__Bacteria.p__Firmicutes.c__Clostridia.o__Clostridiales.f__Ruminococcaceae.g__Ruminococcus.s__?.t__?	high
RUG10710	10674_0011_idba_bin.150	uncultured Ruminococcus sp.	uncultured Ruminococcus sp. RUG10710	Ruminococcaceae	0.78	77.94	none		d__Bacteria.p__Firmicutes.c__Clostridia.o__Clostridiales.f__Ruminococcaceae.g__Ruminococcus.s__?.t__?	high
RUG13487	10677_0027_idba_bin.213	uncultured Spirochaetaceae bacterium	uncultured Spirochaetaceae bacterium RUG13487	Treponema	0.87	77.88	JHVB01000001.1 Treponema sp. C6A8 T530DRAFT_scaffold00001.1_C whole genome shotgun sequence	0.0491329	d__Bacteria.p__Spirochaetes.c__Spirochaetes.o__Spirochaetales.f__?.g__?.s__?.t__?	low
RUG12354	10676_0032_idba_bin.5	uncultured Prevotellaceae bacterium	uncultured Prevotellaceae bacterium RUG12354	Prevotella	0.81	77.87	none		d__Bacteria.p__Bacteroidetes.c__Bacteroidia.o__Bacteroidales.f__Prevotellaceae.g__?.s__?.t__?	low
RUG14926	clusters.24	Ruminococcus flavefaciens	Ruminococcus flavefaciens RUG14926	Ruminococcus	0.81	77.87	KK211346.1 Ruminococcus flavefaciens ND2009 genomic scaffold T488DRAFT_scaffold00001.1 whole genome shotgun sequence	0.091207	d__Bacteria.p__Firmicutes.c__Clostridia.o__Clostridiales.f__Ruminococcaceae.g__Ruminococcus.s__?.t__?	high
RUG11045	10674_0041_idba_bin.26	uncultured Ruminococcus sp.	uncultured Ruminococcus sp. RUG11045	Ruminococcaceae	0.81	77.83	none		d__Bacteria.p__Firmicutes.c__Clostridia.o__Clostridiales.f__Ruminococcaceae.g__Ruminococcus.s__?.t__?	high
RUG11780	10675_0049_idba_bin.91	uncultured Bacteroidales bacterium	uncultured Bacteroidales bacterium RUG11780	Prevotellaceae	0.46	77.82	none		d__Bacteria.p__Bacteroidetes.c__Bacteroidia.o__Bacteroidales.f__Prevotellaceae.g__?.s__?.t__?	low
RUG13441	10677_0025_idba_bin.109	uncultured Methanobrevibacter sp.	uncultured Methanobrevibacter sp. RUG13441	Methanobrevibacter	0.9	77.79	none		d__Archaea.p__Euryarchaeota.c__Methanobacteria.o__Methanobacteriales.f__Methanobacteriaceae.g__Methanobrevibacter.s__?.t__?	high
RUG10450	10572_0041_idba_bin.21	uncultured Ruminococcus sp.	uncultured Ruminococcus sp. RUG10450	Ruminococcaceae	0.79	77.7	FMUA01000081.1 Ruminococcaceae bacterium P7 genome assembly contig: IE30DRAFT_scaffold00080.80 whole genome shotgun sequence	0.0220294	d__Bacteria.p__Firmicutes.c__Clostridia.o__Clostridiales.f__Ruminococcaceae.g__Ruminococcus.s__?.t__?	high
RUG13095	10677_0010_idba_bin.26	uncultured Prevotellaceae bacterium	uncultured Prevotellaceae bacterium RUG13095	Prevotella	0.81	77.7	none		d__Bacteria.p__Bacteroidetes.c__Bacteroidia.o__Bacteroidales.f__Prevotellaceae.g__?.s__?.t__?	low
RUG14775	10678_0048_idba_bin.10	uncultured Ruminococcus sp.	uncultured Ruminococcus sp. RUG14775	Ruminococcaceae	0.77	77.68	none		d__Bacteria.p__Firmicutes.c__Clostridia.o__Clostridiales.f__Ruminococcaceae.g__Ruminococcus.s__?.t__?	high
RUG11489	10675_0020_idba_bin.115	Fibrobacter succinogenes	Fibrobacter succinogenes RUG11489	Fibrobacter	0.92	77.65	FQWR01000065.1 Fibrobacter sp. UWCM genome assembly contig: Ga0136281_165 whole genome shotgun sequence	0.0240642	d__Bacteria.p__Fibrobacteres.c__Fibrobacteres.o__Fibrobacterales.f__Fibrobacteraceae.g__Fibrobacter.s__succinogenes.t__?	high
RUG10284	10572_0023_idba_bin.32	uncultured Methanobrevibacter sp.	uncultured Methanobrevibacter sp. RUG10284	Methanobrevibacter	0.92	77.62	none		d__Archaea.p__Euryarchaeota.c__Methanobacteria.o__Methanobacteriales.f__Methanobacteriaceae.g__Methanobrevibacter.s__?.t__?	high
RUG10959	10674_0030_idba_bin.23	uncultured Methanobrevibacter sp.	uncultured Methanobrevibacter sp. RUG10959	Methanobrevibacter	0.87	77.6	CP011266.1 Methanobrevibacter millerae strain SM9 complete genome	0.0204236	d__Archaea.p__Euryarchaeota.c__Methanobacteria.o__Methanobacteriales.f__Methanobacteriaceae.g__Methanobrevibacter.s__?.t__?	high
RUG10083	10572_0008_idba_bin.30	uncultured Prevotellaceae bacterium	uncultured Prevotellaceae bacterium RUG10083	Prevotella	0.73	77.59	none		d__Bacteria.p__Bacteroidetes.c__Bacteroidia.o__Bacteroidales.f__Prevotellaceae.g__?.s__?.t__?	low
RUG10679	10674_0009_idba_bin.151	uncultured Prevotellaceae bacterium	uncultured Prevotellaceae bacterium RUG10679	Prevotella	0.85	77.58	none		d__Bacteria.p__Bacteroidetes.c__Bacteroidia.o__Bacteroidales.f__Prevotellaceae.g__?.s__?.t__?	low
RUG10740	10674_0013_idba_bin.27	uncultured Ruminococcus sp.	uncultured Ruminococcus sp. RUG10740	Ruminococcaceae	0.77	77.58	FMUA01000081.1 Ruminococcaceae bacterium P7 genome assembly contig: IE30DRAFT_scaffold00080.80 whole genome shotgun sequence	0.0313752	d__Bacteria.p__Firmicutes.c__Clostridia.o__Clostridiales.f__Ruminococcaceae.g__Ruminococcus.s__?.t__?	high
RUG12048	10676_0013_idba_bin.174	uncultured Bacteroidia bacterium	uncultured Bacteroidia bacterium RUG12048	bacterium	0.75	77.58	LPNG01000001.1 Bacterium F082 isolate F082 scaffold_0 whole genome shotgun sequence	0.0498753	d__Bacteria.p__Bacteroidetes.c__Bacteroidia.o__Bacteroidales.f__Prevotellaceae.g__?.s__?.t__?	low
RUG11032	10674_0039_idba_bin.34	uncultured Ruminococcus sp.	uncultured Ruminococcus sp. RUG11032	Ruminococcaceae	0.77	77.56	FMUA01000081.1 Ruminococcaceae bacterium P7 genome assembly contig: IE30DRAFT_scaffold00080.80 whole genome shotgun sequence	0.018024	d__Bacteria.p__Firmicutes.c__Clostridia.o__Clostridiales.f__Ruminococcaceae.g__Ruminococcus.s__?.t__?	high
RUG10630	10674_0006_idba_bin.60	uncultured Ruminococcus sp.	uncultured Ruminococcus sp. RUG10630	Ruminococcaceae	0.79	77.55	none		d__Bacteria.p__Firmicutes.c__Clostridia.o__Clostridiales.f__Ruminococcaceae.g__Ruminococcus.s__?.t__?	high
RUG10971	10674_0031_idba_bin.44	uncultured Ruminococcus sp.	uncultured Ruminococcus sp. RUG10971	Ruminococcaceae	0.78	77.55	none		d__Bacteria.p__Firmicutes.c__Clostridia.o__Clostridiales.f__Ruminococcaceae.g__Ruminococcus.s__?.t__?	high
RUG10427	10572_0037_idba_bin.86	uncultured Ruminococcus sp.	uncultured Ruminococcus sp. RUG10427	Ruminococcaceae	0.75	77.5	none		d__Bacteria.p__Firmicutes.c__Clostridia.o__Clostridiales.f__Ruminococcaceae.g__Ruminococcus.s__?.t__?	high
RUG11668	10675_0037_idba_bin.71	uncultured Ruminococcus sp.	uncultured Ruminococcus sp. RUG11668	Ruminococcaceae	0.78	77.49	none		d__Bacteria.p__Firmicutes.c__Clostridia.o__Clostridiales.f__Ruminococcaceae.g__Ruminococcus.s__?.t__?	high
RUG14726	10678_0041_idba_bin.87	uncultured Prevotellaceae bacterium	uncultured Prevotellaceae bacterium RUG14726	Prevotella	0.86	77.48	none		d__Bacteria.p__Bacteroidetes.c__Bacteroidia.o__Bacteroidales.f__Prevotellaceae.g__?.s__?.t__?	low
RUG10261	10572_0021_idba_bin.2	uncultured Methanobrevibacter sp.	uncultured Methanobrevibacter sp. RUG10261	Methanobrevibacter	0.85	77.47	none		d__Archaea.p__Euryarchaeota.c__Methanobacteria.o__Methanobacteriales.f__Methanobacteriaceae.g__Methanobrevibacter.s__?.t__?	high
RUG10326	10572_0028_idba_bin.21	uncultured Prevotellaceae bacterium	uncultured Prevotellaceae bacterium RUG10326	Prevotella	0.87	77.47	none		d__Bacteria.p__Bacteroidetes.c__Bacteroidia.o__Bacteroidales.f__Prevotellaceae.g__?.s__?.t__?	low
RUG13306	10677_0019_idba_bin.203	uncultured Ruminococcus sp.	uncultured Ruminococcus sp. RUG13306	Ruminococcaceae	0.78	77.47	none		d__Bacteria.p__Firmicutes.c__Clostridia.o__Clostridiales.f__Ruminococcaceae.g__Ruminococcus.s__?.t__?	high
RUG11063	10674_0043_idba_bin.64	uncultured Methanobrevibacter sp.	uncultured Methanobrevibacter sp. RUG11063	Methanobrevibacter	0.9	77.43	none		d__Archaea.p__Euryarchaeota.c__Methanobacteria.o__Methanobacteriales.f__Methanobacteriaceae.g__Methanobrevibacter.s__?.t__?	high
RUG11386	10675_0012_idba_bin.73	uncultured Methanobrevibacter sp.	uncultured Methanobrevibacter sp. RUG11386	Methanobrevibacter	0.78	77.41	none		d__Archaea.p__Euryarchaeota.c__Methanobacteria.o__Methanobacteriales.f__Methanobacteriaceae.g__Methanobrevibacter.s__?.t__?	high
RUG10402	10572_0035_idba_bin.5	uncultured Prevotellaceae bacterium	uncultured Prevotellaceae bacterium RUG10402	Prevotella	0.84	77.39	none		d__Bacteria.p__Bacteroidetes.c__Bacteroidia.o__Bacteroidales.f__Prevotellaceae.g__?.s__?.t__?	low
RUG14349	10678_0003_idba_bin.61	uncultured Methanobrevibacter sp.	uncultured Methanobrevibacter sp. RUG14349	Methanobrevibacter	0.92	77.39	none		d__Archaea.p__Euryarchaeota.c__Methanobacteria.o__Methanobacteriales.f__Methanobacteriaceae.g__Methanobrevibacter.s__?.t__?	high
RUG10725	10674_0012_idba_bin.20	uncultured Prevotellaceae bacterium	uncultured Prevotellaceae bacterium RUG10725	Prevotella	0.84	77.38	FNIW01000050.1 Prevotella sp. BP1-145 genome assembly contig: Ga0066893_150 whole genome shotgun sequence	0.0210706	d__Bacteria.p__Bacteroidetes.c__Bacteroidia.o__Bacteroidales.f__Prevotellaceae.g__?.s__?.t__?	low
RUG11347	10675_0009_idba_bin.54	uncultured Ruminococcus sp.	uncultured Ruminococcus sp. RUG11347	Ruminococcaceae	0.79	77.38	none		d__Bacteria.p__Firmicutes.c__Clostridia.o__Clostridiales.f__Ruminococcaceae.g__Ruminococcus.s__?.t__?	high
RUG11631	10675_0034_idba_bin.114	uncultured Prevotellaceae bacterium	uncultured Prevotellaceae bacterium RUG11631	Prevotella	0.86	77.38	none		d__Bacteria.p__Bacteroidetes.c__Bacteroidia.o__Bacteroidales.f__Prevotellaceae.g__?.s__?.t__?	low
RUG13179	10677_0015_idba_bin.141	uncultured Prevotellaceae bacterium	uncultured Prevotellaceae bacterium RUG13179	Prevotella	0.86	77.35	none		d__Bacteria.p__Bacteroidetes.c__Bacteroidia.o__Bacteroidales.f__Prevotellaceae.g__?.s__?.t__?	low
RUG10292	10572_0024_idba_bin.12	uncultured Prevotellaceae bacterium	uncultured Prevotellaceae bacterium RUG10292	Prevotella	0.84	77.34	none		d__Bacteria.p__Bacteroidetes.c__Bacteroidia.o__Bacteroidales.f__Prevotellaceae.g__?.s__?.t__?	low
RUG10830	10674_0018_idba_bin.30	uncultured Methanobrevibacter sp.	uncultured Methanobrevibacter sp. RUG10830	Methanobrevibacter	0.91	77.33	none		d__Archaea.p__Euryarchaeota.c__Methanobacteria.o__Methanobacteriales.f__Methanobacteriaceae.g__Methanobrevibacter.s__?.t__?	high
RUG10791	10674_0017_idba_bin.104	uncultured Prevotellaceae bacterium	uncultured Prevotellaceae bacterium RUG10791	Prevotella	0.83	77.32	none		d__Bacteria.p__Bacteroidetes.c__Bacteroidia.o__Bacteroidales.f__Prevotellaceae.g__?.s__?.t__?	low
RUG13476	10677_0027_idba_bin.162	uncultured Methanobrevibacter sp.	uncultured Methanobrevibacter sp. RUG13476	Methanobrevibacter	0.92	77.32	none		d__Archaea.p__Euryarchaeota.c__Methanobacteria.o__Methanobacteriales.f__Methanobacteriaceae.g__Methanobrevibacter.s__?.t__?	high
RUG10349	10572_0030_idba_bin.66	uncultured Prevotellaceae bacterium	uncultured Prevotellaceae bacterium RUG10349	Prevotella	0.71	77.31	none		d__Bacteria.p__Bacteroidetes.c__Bacteroidia.o__Bacteroidales.f__Prevotellaceae.g__?.s__?.t__?	low
RUG12399	10676_0034_idba_bin.116	uncultured Ruminococcus sp.	uncultured Ruminococcus sp. RUG12399	Ruminococcaceae	0.77	77.31	FMUA01000081.1 Ruminococcaceae bacterium P7 genome assembly contig: IE30DRAFT_scaffold00080.80 whole genome shotgun sequence	0.0186916	d__Bacteria.p__Firmicutes.c__Clostridia.o__Clostridiales.f__Ruminococcaceae.g__Ruminococcus.s__?.t__?	high
RUG11051	10674_0042_idba_bin.40	uncultured Prevotellaceae bacterium	uncultured Prevotellaceae bacterium RUG11051	Prevotella	0.72	77.29	none		d__Bacteria.p__Bacteroidetes.c__Bacteroidia.o__Bacteroidales.f__Prevotellaceae.g__?.s__?.t__?	low
RUG12581	10676_0042_idba_bin.97	uncultured Prevotellaceae bacterium	uncultured Prevotellaceae bacterium RUG12581	Prevotella	0.84	77.27	none		d__Bacteria.p__Bacteroidetes.c__Bacteroidia.o__Bacteroidales.f__Prevotellaceae.g__?.s__?.t__?	low
RUG12954	10677_0001_idba_bin.84	uncultured Methanobrevibacter sp.	uncultured Methanobrevibacter sp. RUG12954	Methanobrevibacter	0.88	77.26	none		d__Archaea.p__Euryarchaeota.c__Methanobacteria.o__Methanobacteriales.f__Methanobacteriaceae.g__Methanobrevibacter.s__?.t__?	high
RUG14342	10678_0003_idba_bin.32	uncultured Ruminococcus sp.	uncultured Ruminococcus sp. RUG14342	Ruminococcaceae	0.8	77.26	none		d__Bacteria.p__Firmicutes.c__Clostridia.o__Clostridiales.f__Ruminococcaceae.g__Ruminococcus.s__?.t__?	high
RUG10943	10674_0027_idba_bin.32	uncultured Prevotellaceae bacterium	uncultured Prevotellaceae bacterium RUG10943	Prevotella	0.82	77.24	none		d__Bacteria.p__Bacteroidetes.c__Bacteroidia.o__Bacteroidales.f__Prevotellaceae.g__?.s__?.t__?	low
RUG12280	10676_0028_idba_bin.105	uncultured Ruminococcus sp.	uncultured Ruminococcus sp. RUG12280	Ruminococcaceae	0.78	77.24	none		d__Bacteria.p__Firmicutes.c__Clostridia.o__Clostridiales.f__Ruminococcaceae.g__Ruminococcus.s__?.t__?	high
RUG11604	10675_0031_idba_bin.46	uncultured Ruminococcus sp.	uncultured Ruminococcus sp. RUG11604	Ruminococcaceae	0.78	77.16	none		d__Bacteria.p__Firmicutes.c__Clostridia.o__Clostridiales.f__Ruminococcaceae.g__Ruminococcus.s__?.t__?	high
RUG13988	10677_0054_idba_bin.15	uncultured Prevotellaceae bacterium	uncultured Prevotellaceae bacterium RUG13988	Prevotella	0.85	77.16	none		d__Bacteria.p__Bacteroidetes.c__Bacteroidia.o__Bacteroidales.f__Prevotellaceae.g__?.s__?.t__?	low
RUG14697	10678_0035_idba_bin.53	uncultured Methanobrevibacter sp.	uncultured Methanobrevibacter sp. RUG14697	Methanobrevibacter	0.94	77.16	none		d__Archaea.p__Euryarchaeota.c__Methanobacteria.o__Methanobacteriales.f__Methanobacteriaceae.g__Methanobrevibacter.s__?.t__?	high
RUG13079	10677_0009_idba_bin.80	uncultured Ruminococcus sp.	uncultured Ruminococcus sp. RUG13079	Ruminococcaceae	0.79	77.14	none		d__Bacteria.p__Firmicutes.c__Clostridia.o__Clostridiales.f__Ruminococcaceae.g__Ruminococcus.s__?.t__?	high
RUG10584	10674_0003_idba_bin.77	uncultured Ruminococcus sp.	uncultured Ruminococcus sp. RUG10584	Ruminococcaceae	0.76	77.13	none		d__Bacteria.p__Firmicutes.c__Clostridia.o__Clostridiales.f__Ruminococcaceae.g__Ruminococcus.s__?.t__?	high
RUG13134	10677_0012_idba_bin.12	uncultured Prevotellaceae bacterium	uncultured Prevotellaceae bacterium RUG13134	Prevotella	0.84	77.11	none		d__Bacteria.p__Bacteroidetes.c__Bacteroidia.o__Bacteroidales.f__Prevotellaceae.g__?.s__?.t__?	low
RUG11642	10675_0034_idba_bin.97	uncultured Prevotellaceae bacterium	uncultured Prevotellaceae bacterium RUG11642	Prevotella	0.86	77.1	none		d__Bacteria.p__Bacteroidetes.c__Bacteroidia.o__Bacteroidales.f__Prevotellaceae.g__?.s__?.t__?	low
RUG12086	10676_0015_idba_bin.103	uncultured Methanobrevibacter sp.	uncultured Methanobrevibacter sp. RUG12086	Methanobrevibacter	0.85	77.1	none		d__Archaea.p__Euryarchaeota.c__Methanobacteria.o__Methanobacteriales.f__Methanobacteriaceae.g__Methanobrevibacter.s__?.t__?	high
RUG14390	10678_0007_idba_bin.72	uncultured Ruminococcus sp.	uncultured Ruminococcus sp. RUG14390	Ruminococcaceae	0.79	77.1	none		d__Bacteria.p__Firmicutes.c__Clostridia.o__Clostridiales.f__Ruminococcaceae.g__Ruminococcus.s__?.t__?	high
RUG10281	10572_0023_idba_bin.28	Ruminococcus flavefaciens	Ruminococcus flavefaciens RUG10281	Ruminococcus	0.85	77.08	none		d__Bacteria.p__Firmicutes.c__Clostridia.o__Clostridiales.f__Ruminococcaceae.g__Ruminococcus.s__?.t__?	high
RUG11564	10675_0027_idba_bin.63	uncultured Prevotellaceae bacterium	uncultured Prevotellaceae bacterium RUG11564	Prevotella	0.85	77.08	none		d__Bacteria.p__Bacteroidetes.c__Bacteroidia.o__Bacteroidales.f__Prevotellaceae.g__?.s__?.t__?	low
RUG11769	10675_0048_idba_bin.91	uncultured Prevotellaceae bacterium	uncultured Prevotellaceae bacterium RUG11769	Prevotella	0.72	77.08	none		d__Bacteria.p__Bacteroidetes.c__Bacteroidia.o__Bacteroidales.f__Prevotellaceae.g__?.s__?.t__?	low
RUG13388	10677_0022_idba_bin.41	uncultured Prevotellaceae bacterium	uncultured Prevotellaceae bacterium RUG13388	Prevotella	0.83	77.06	none		d__Bacteria.p__Bacteroidetes.c__Bacteroidia.o__Bacteroidales.f__Prevotellaceae.g__?.s__?.t__?	low
RUG12234	10676_0025_idba_bin.129	uncultured Prevotellaceae bacterium	uncultured Prevotellaceae bacterium RUG12234	Prevotella	0.79	77.03	none		d__Bacteria.p__Bacteroidetes.c__Bacteroidia.o__Bacteroidales.f__Prevotellaceae.g__?.s__?.t__?	low
RUG11474	10675_0019_idba_bin.119	uncultured Prevotellaceae bacterium	uncultured Prevotellaceae bacterium RUG11474	Prevotella	0.83	77	none		d__Bacteria.p__Bacteroidetes.c__Bacteroidia.o__Bacteroidales.f__Prevotellaceae.g__?.s__?.t__?	low
RUG12059	10676_0013_idba_bin.58	uncultured Ruminococcus sp.	uncultured Ruminococcus sp. RUG12059	Ruminococcaceae	0.77	77	none		d__Bacteria.p__Firmicutes.c__Clostridia.o__Clostridiales.f__Ruminococcaceae.g__Ruminococcus.s__?.t__?	high
RUG12673	10676_0048_idba_bin.108	uncultured Prevotellaceae bacterium	uncultured Prevotellaceae bacterium RUG12673	Prevotella	0.85	76.97	none		d__Bacteria.p__Bacteroidetes.c__Bacteroidia.o__Bacteroidales.f__Prevotellaceae.g__?.s__?.t__?	low
RUG13942	10677_0052_idba_bin.104	uncultured Ruminococcus sp.	uncultured Ruminococcus sp. RUG13942	Ruminococcaceae	0.78	76.97	none		d__Bacteria.p__Firmicutes.c__Clostridia.o__Clostridiales.f__Ruminococcaceae.g__Ruminococcus.s__?.t__?	high
RUG11987	10676_0006_idba_bin.64	uncultured Methanobrevibacter sp.	uncultured Methanobrevibacter sp. RUG11987	Methanobrevibacter	0.89	76.95	none		d__Archaea.p__Euryarchaeota.c__Methanobacteria.o__Methanobacteriales.f__Methanobacteriaceae.g__Methanobrevibacter.s__?.t__?	high
RUG11062	10674_0043_idba_bin.6	uncultured Ruminococcus sp.	uncultured Ruminococcus sp. RUG11062	Ruminococcaceae	0.7	76.94	FMUA01000081.1 Ruminococcaceae bacterium P7 genome assembly contig: IE30DRAFT_scaffold00080.80 whole genome shotgun sequence	0.0507343	d__Bacteria.p__Firmicutes.c__Clostridia.o__Clostridiales.f__Ruminococcaceae.g__Ruminococcus.s__?.t__?	high
RUG12366	10676_0033_idba_bin.114	uncultured Ruminococcus sp.	uncultured Ruminococcus sp. RUG12366	Ruminococcaceae	0.74	76.94	FMUA01000081.1 Ruminococcaceae bacterium P7 genome assembly contig: IE30DRAFT_scaffold00080.80 whole genome shotgun sequence	0.0173565	d__Bacteria.p__Firmicutes.c__Clostridia.o__Clostridiales.f__Ruminococcaceae.g__Ruminococcus.s__?.t__?	high
RUG11722	10675_0044_idba_bin.18	uncultured Ruminococcus sp.	uncultured Ruminococcus sp. RUG11722	Ruminococcaceae	0.77	76.93	none		d__Bacteria.p__Firmicutes.c__Clostridia.o__Clostridiales.f__Ruminococcaceae.g__Ruminococcus.s__?.t__?	high
RUG12947	10677_0001_idba_bin.33	uncultured Bacteroidia bacterium	uncultured Bacteroidia bacterium RUG12947	bacterium	0.72	76.93	LPNI01000001.1 Bacterium P201 isolate P201 scaffold_0 whole genome shotgun sequence	0.0291777	d__Bacteria.p__Bacteroidetes.c__Bacteroidia.o__Bacteroidales.f__Prevotellaceae.g__?.s__?.t__?	low
RUG13978	10677_0054_idba_bin.100	uncultured Prevotellaceae bacterium	uncultured Prevotellaceae bacterium RUG13978	Prevotella	0.83	76.93	none		d__Bacteria.p__Bacteroidetes.c__Bacteroidia.o__Bacteroidales.f__Prevotellaceae.g__?.s__?.t__?	low
RUG14378	10678_0006_idba_bin.72	uncultured Bacteroidales bacterium	uncultured Bacteroidales bacterium RUG14378	Prevotellaceae	0.44	76.92	none		d__Bacteria.p__Bacteroidetes.c__Bacteroidia.o__Bacteroidales.f__Prevotellaceae.g__?.s__?.t__?	low
RUG11073	10674_0045_idba_bin.48	uncultured Ruminococcus sp.	uncultured Ruminococcus sp. RUG11073	Ruminococcaceae	0.76	76.91	none		d__Bacteria.p__Firmicutes.c__Clostridia.o__Clostridiales.f__Ruminococcaceae.g__Ruminococcus.s__?.t__?	high
RUG11303	10675_0005_idba_bin.102	uncultured Methanobrevibacter sp.	uncultured Methanobrevibacter sp. RUG11303	Methanobrevibacter	0.92	76.91	none		d__Archaea.p__Euryarchaeota.c__Methanobacteria.o__Methanobacteriales.f__Methanobacteriaceae.g__Methanobrevibacter.s__?.t__?	high
RUG12094	10676_0015_idba_bin.39	uncultured Bacteroidales bacterium	uncultured Bacteroidales bacterium RUG12094	Prevotella	0.52	76.91	none		d__Bacteria.p__Bacteroidetes.c__Bacteroidia.o__Bacteroidales.f__Prevotellaceae.g__?.s__?.t__?	low
RUG10395	10572_0034_idba_bin.62	uncultured Prevotellaceae bacterium	uncultured Prevotellaceae bacterium RUG10395	Prevotella	0.72	76.9	none		d__Bacteria.p__Bacteroidetes.c__Bacteroidia.o__Bacteroidales.f__Prevotellaceae.g__?.s__?.t__?	low
RUG10188	10572_0016_idba_bin.27	uncultured Methanobrevibacter sp.	uncultured Methanobrevibacter sp. RUG10188	Methanobrevibacter	0.91	76.89	none		d__Archaea.p__Euryarchaeota.c__Methanobacteria.o__Methanobacteriales.f__Methanobacteriaceae.g__Methanobrevibacter.s__?.t__?	high
RUG13036	10677_0008_idba_bin.112	uncultured Methanobrevibacter sp.	uncultured Methanobrevibacter sp. RUG13036	Methanobrevibacter	0.9	76.87	none		d__Archaea.p__Euryarchaeota.c__Methanobacteria.o__Methanobacteriales.f__Methanobacteriaceae.g__Methanobrevibacter.s__?.t__?	high
RUG10789	10674_0016_idba_bin.6	uncultured Ruminococcus sp.	uncultured Ruminococcus sp. RUG10789	Ruminococcaceae	0.79	76.85	none		d__Bacteria.p__Firmicutes.c__Clostridia.o__Clostridiales.f__Ruminococcaceae.g__Ruminococcus.s__?.t__?	high
RUG14403	10678_0009_idba_bin.14	uncultured Bacteroidales bacterium	uncultured Bacteroidales bacterium RUG14403	Prevotella	0.51	76.84	none		d__Bacteria.p__Bacteroidetes.c__Bacteroidia.o__Bacteroidales.f__Prevotellaceae.g__?.s__?.t__?	low
RUG11563	10675_0027_idba_bin.56	uncultured Prevotellaceae bacterium	uncultured Prevotellaceae bacterium RUG11563	Prevotella	0.71	76.82	none		d__Bacteria.p__Bacteroidetes.c__Bacteroidia.o__Bacteroidales.f__Prevotellaceae.g__?.s__?.t__?	low
RUG13354	10677_0021_idba_bin.98	uncultured Methanobrevibacter sp.	uncultured Methanobrevibacter sp. RUG13354	Methanobrevibacter	0.88	76.81	none		d__Archaea.p__Euryarchaeota.c__Methanobacteria.o__Methanobacteriales.f__Methanobacteriaceae.g__Methanobrevibacter.s__?.t__?	high
RUG14545	10678_0024_idba_bin.134	uncultured Prevotellaceae bacterium	uncultured Prevotellaceae bacterium RUG14545	Prevotella	0.84	76.81	none		d__Bacteria.p__Bacteroidetes.c__Bacteroidia.o__Bacteroidales.f__Prevotellaceae.g__?.s__?.t__?	low
RUG10174	10572_0015_idba_bin.3	uncultured Ruminococcus sp.	uncultured Ruminococcus sp. RUG10174	Ruminococcaceae	0.77	76.8	none		d__Bacteria.p__Firmicutes.c__Clostridia.o__Clostridiales.f__Ruminococcaceae.g__Ruminococcus.s__?.t__?	high
RUG12982	10677_0003_idba_bin.125	uncultured Methanobrevibacter sp.	uncultured Methanobrevibacter sp. RUG12982	Methanobrevibacter	0.9	76.77	none		d__Archaea.p__Euryarchaeota.c__Methanobacteria.o__Methanobacteriales.f__Methanobacteriaceae.g__Methanobrevibacter.s__?.t__?	high
RUG12721	10676_0048_idba_bin.34	uncultured Prevotellaceae bacterium	uncultured Prevotellaceae bacterium RUG12721	Prevotella	0.81	76.76	none		d__Bacteria.p__Bacteroidetes.c__Bacteroidia.o__Bacteroidales.f__Prevotellaceae.g__?.s__?.t__?	low
RUG14541	10678_0023_idba_bin.95	uncultured Prevotellaceae bacterium	uncultured Prevotellaceae bacterium RUG14541	Prevotella	0.85	76.76	none		d__Bacteria.p__Bacteroidetes.c__Bacteroidia.o__Bacteroidales.f__Prevotellaceae.g__?.s__?.t__?	low
RUG10268	10572_0021_idba_bin.91	uncultured Ruminococcus sp.	uncultured Ruminococcus sp. RUG10268	Ruminococcaceae	0.78	76.74	none		d__Bacteria.p__Firmicutes.c__Clostridia.o__Clostridiales.f__Ruminococcaceae.g__Ruminococcus.s__?.t__?	high
RUG12620	10676_0045_idba_bin.90	uncultured Prevotellaceae bacterium	uncultured Prevotellaceae bacterium RUG12620	Prevotella	0.72	76.73	none		d__Bacteria.p__Bacteroidetes.c__Bacteroidia.o__Bacteroidales.f__Prevotellaceae.g__?.s__?.t__?	low
RUG10358	10572_0031_idba_bin.40	uncultured Prevotellaceae bacterium	uncultured Prevotellaceae bacterium RUG10358	Prevotella	0.85	76.71	none		d__Bacteria.p__Bacteroidetes.c__Bacteroidia.o__Bacteroidales.f__Prevotellaceae.g__?.s__?.t__?	low
RUG13248	10677_0017_idba_bin.37	uncultured Bacteroidia bacterium	uncultured Bacteroidia bacterium RUG13248	Bacteroidales	0.72	76.71	FUZR01000004.1 Bacteroidales bacterium WCE2004 genome assembly contig: Ga0070256_14 whole genome shotgun sequence	0.0313043	d__Bacteria.p__Bacteroidetes.c__Bacteroidia.o__Bacteroidales.f__Prevotellaceae.g__?.s__?.t__?	low
RUG10185	10572_0016_idba_bin.101	uncultured Prevotellaceae bacterium	uncultured Prevotellaceae bacterium RUG10185	Prevotella	0.72	76.69	none		d__Bacteria.p__Bacteroidetes.c__Bacteroidia.o__Bacteroidales.f__Prevotellaceae.g__?.s__?.t__?	low
RUG11625	10675_0033_idba_bin.61	Ruminococcaceae bacterium	Ruminococcaceae bacterium RUG11625	Ruminococcaceae	0.79	76.69	LVAT01000001.1 Clostridiales bacterium Firm_14 Firm_14_contig_154671 whole genome shotgun sequence	0.0235756	d__Bacteria.p__Firmicutes.c__Clostridia.o__Clostridiales.f__Ruminococcaceae.g__Ruminococcus.s__?.t__?	high
RUG12944	10677_0001_idba_bin.142	Ruminococcaceae bacterium	Ruminococcaceae bacterium RUG12944	Ruminococcaceae	0.76	76.69	FNPA01000030.1 Ruminococcaceae bacterium YAD3003 genome assembly contig: IE29DRAFT_scaffold00030.30 whole genome shotgun sequence	0.0382309	d__Bacteria.p__Firmicutes.c__Clostridia.o__Clostridiales.f__Ruminococcaceae.g__Ruminococcus.s__?.t__?	high
RUG10921	10674_0025_idba_bin.52	uncultured Methanobrevibacter sp.	uncultured Methanobrevibacter sp. RUG10921	Methanobrevibacter	0.9	76.68	none		d__Archaea.p__Euryarchaeota.c__Methanobacteria.o__Methanobacteriales.f__Methanobacteriaceae.g__Methanobrevibacter.s__?.t__?	high
RUG11076	10674_0046_idba_bin.18	uncultured Ruminococcus sp.	uncultured Ruminococcus sp. RUG11076	Ruminococcaceae	0.78	76.68	none		d__Bacteria.p__Firmicutes.c__Clostridia.o__Clostridiales.f__Ruminococcaceae.g__Ruminococcus.s__?.t__?	high
RUG13336	10677_0021_idba_bin.135	uncultured Ruminococcus sp.	uncultured Ruminococcus sp. RUG13336	Ruminococcaceae	0.76	76.68	none		d__Bacteria.p__Firmicutes.c__Clostridia.o__Clostridiales.f__Ruminococcaceae.g__Ruminococcus.s__?.t__?	high
RUG10197	10572_0016_idba_bin.86	uncultured Ruminococcus sp.	uncultured Ruminococcus sp. RUG10197	Ruminococcaceae	0.77	76.66	none		d__Bacteria.p__Firmicutes.c__Clostridia.o__Clostridiales.f__Ruminococcaceae.g__Ruminococcus.s__?.t__?	high
RUG12050	10676_0013_idba_bin.180	Fibrobacter succinogenes	Fibrobacter succinogenes RUG12050	Fibrobacter	0.91	76.64	FRCW01000020.1 Fibrobacter sp. UWR3 genome assembly contig: Ga0136290_120 whole genome shotgun sequence	0.0211792	d__Bacteria.p__Fibrobacteres.c__Fibrobacteres.o__Fibrobacterales.f__Fibrobacteraceae.g__Fibrobacter.s__succinogenes.t__?	high
RUG10470	10572_0043_idba_bin.30	uncultured Methanobrevibacter sp.	uncultured Methanobrevibacter sp. RUG10470	Methanobrevibacter	0.92	76.6	none		d__Archaea.p__Euryarchaeota.c__Methanobacteria.o__Methanobacteriales.f__Methanobacteriaceae.g__Methanobrevibacter.s__?.t__?	high
RUG10991	10674_0034_idba_bin.19	uncultured Ruminococcus sp.	uncultured Ruminococcus sp. RUG10991	Ruminococcaceae	0.77	76.58	none		d__Bacteria.p__Firmicutes.c__Clostridia.o__Clostridiales.f__Ruminococcaceae.g__Ruminococcus.s__?.t__?	high
RUG10967	10674_0031_idba_bin.26	uncultured Bacteroidia bacterium	uncultured Bacteroidia bacterium RUG10967	bacterium	0.71	76.54	LPNI01000001.1 Bacterium P201 isolate P201 scaffold_0 whole genome shotgun sequence	0.0384615	d__Bacteria.p__Bacteroidetes.c__Bacteroidia.o__Bacteroidales.f__Prevotellaceae.g__?.s__?.t__?	low
RUG12741	10676_0049_idba_bin.20	uncultured Ruminococcus sp.	uncultured Ruminococcus sp. RUG12741	Ruminococcaceae	0.78	76.51	none		d__Bacteria.p__Firmicutes.c__Clostridia.o__Clostridiales.f__Ruminococcaceae.g__Ruminococcus.s__?.t__?	high
RUG10436	10572_0039_idba_bin.41	uncultured Prevotellaceae bacterium	uncultured Prevotellaceae bacterium RUG10436	Prevotella	0.83	76.5	none		d__Bacteria.p__Bacteroidetes.c__Bacteroidia.o__Bacteroidales.f__Prevotellaceae.g__?.s__?.t__?	low
RUG11503	10675_0021_idba_bin.50	uncultured Methanobrevibacter sp.	uncultured Methanobrevibacter sp. RUG11503	Methanobrevibacter	0.92	76.5	none		d__Archaea.p__Euryarchaeota.c__Methanobacteria.o__Methanobacteriales.f__Methanobacteriaceae.g__Methanobrevibacter.s__?.t__?	high
RUG14443	10678_0012_idba_bin.135	uncultured Prevotellaceae bacterium	uncultured Prevotellaceae bacterium RUG14443	Prevotella	0.83	76.5	none		d__Bacteria.p__Bacteroidetes.c__Bacteroidia.o__Bacteroidales.f__Prevotellaceae.g__?.s__?.t__?	low
RUG10205	10572_0017_idba_bin.119	Ruminococcus flavefaciens	Ruminococcus flavefaciens RUG10205	Ruminococcus	0.78	76.49	none		d__Bacteria.p__Firmicutes.c__Clostridia.o__Clostridiales.f__Ruminococcaceae.g__Ruminococcus.s__?.t__?	high
RUG10265	10572_0021_idba_bin.66	Fibrobacter succinogenes	Fibrobacter succinogenes RUG10265	Fibrobacter	0.93	76.47	FQWR01000065.1 Fibrobacter sp. UWCM genome assembly contig: Ga0136281_165 whole genome shotgun sequence	0.0139037	d__Bacteria.p__Fibrobacteres.c__Fibrobacteres.o__Fibrobacterales.f__Fibrobacteraceae.g__Fibrobacter.s__succinogenes.t__?	high
RUG10553	10674_0002_idba_bin.106	uncultured Bacteroidales bacterium	uncultured Bacteroidales bacterium RUG10553	Prevotella	0.5	76.46	none		d__Bacteria.p__Bacteroidetes.c__Bacteroidia.o__Bacteroidales.f__Prevotellaceae.g__?.s__?.t__?	low
RUG12297	10676_0029_idba_bin.107	uncultured Prevotellaceae bacterium	uncultured Prevotellaceae bacterium RUG12297	Prevotella	0.83	76.46	none		d__Bacteria.p__Bacteroidetes.c__Bacteroidia.o__Bacteroidales.f__Prevotellaceae.g__?.s__?.t__?	low
RUG10410	10572_0036_idba_bin.50	uncultured Ruminococcus sp.	uncultured Ruminococcus sp. RUG10410	Ruminococcaceae	0.74	76.45	none		d__Bacteria.p__Firmicutes.c__Clostridia.o__Clostridiales.f__Ruminococcaceae.g__Ruminococcus.s__?.t__?	high
RUG14629	10678_0030_idba_bin.25	uncultured Ruminococcus sp.	uncultured Ruminococcus sp. RUG14629	Ruminococcaceae	0.74	76.43	none		d__Bacteria.p__Firmicutes.c__Clostridia.o__Clostridiales.f__Ruminococcaceae.g__Ruminococcus.s__?.t__?	high
RUG10318	10572_0027_idba_bin.12	uncultured Methanobrevibacter sp.	uncultured Methanobrevibacter sp. RUG10318	Methanobrevibacter	0.92	76.41	none		d__Archaea.p__Euryarchaeota.c__Methanobacteria.o__Methanobacteriales.f__Methanobacteriaceae.g__Methanobrevibacter.s__?.t__?	high
RUG13647	10677_0035_idba_bin.26	Ruminococcaceae bacterium	Ruminococcaceae bacterium RUG13647	Ruminococcaceae	0.81	76.41	FNPA01000030.1 Ruminococcaceae bacterium YAD3003 genome assembly contig: IE29DRAFT_scaffold00030.30 whole genome shotgun sequence	0.0344828	d__Bacteria.p__Firmicutes.c__Clostridia.o__Clostridiales.f__Ruminococcaceae.g__Ruminococcus.s__?.t__?	high
RUG14362	10678_0005_idba_bin.45	uncultured Methanobrevibacter sp.	uncultured Methanobrevibacter sp. RUG14362	Methanobrevibacter	0.89	76.41	none		d__Archaea.p__Euryarchaeota.c__Methanobacteria.o__Methanobacteriales.f__Methanobacteriaceae.g__Methanobrevibacter.s__?.t__?	high
RUG13743	10677_0043_idba_bin.46	Ruminococcus flavefaciens	Ruminococcus flavefaciens RUG13743	Ruminococcus	0.88	76.39	none		d__Bacteria.p__Firmicutes.c__Clostridia.o__Clostridiales.f__Ruminococcaceae.g__Ruminococcus.s__?.t__?	high
RUG11363	10675_0010_idba_bin.99	uncultured Methanobrevibacter sp.	uncultured Methanobrevibacter sp. RUG11363	Methanobrevibacter	0.91	76.38	none		d__Archaea.p__Euryarchaeota.c__Methanobacteria.o__Methanobacteriales.f__Methanobacteriaceae.g__Methanobrevibacter.s__?.t__?	high
RUG12997	10677_0004_idba_bin.79	uncultured Bacteroidales bacterium	uncultured Bacteroidales bacterium RUG12997	Prevotella	0.58	76.38	none		d__Bacteria.p__Bacteroidetes.c__Bacteroidia.o__Bacteroidales.f__Prevotellaceae.g__?.s__?.t__?	low
RUG11903	10676_0002_idba_bin.4	uncultured Prevotellaceae bacterium	uncultured Prevotellaceae bacterium RUG11903	Prevotella	0.82	76.35	none		d__Bacteria.p__Bacteroidetes.c__Bacteroidia.o__Bacteroidales.f__Prevotellaceae.g__?.s__?.t__?	low
RUG13124	10677_0011_idba_bin.82	Ruminococcus flavefaciens	Ruminococcus flavefaciens RUG13124	Ruminococcus	0.83	76.34	none		d__Bacteria.p__Firmicutes.c__Clostridia.o__Clostridiales.f__Ruminococcaceae.g__Ruminococcus.s__?.t__?	high
RUG13379	10677_0022_idba_bin.230	uncultured Bacteroidales bacterium	uncultured Bacteroidales bacterium RUG13379	Prevotella	0.52	76.32	none		d__Bacteria.p__Bacteroidetes.c__Bacteroidia.o__Bacteroidales.f__Prevotellaceae.g__?.s__?.t__?	low
RUG11974	10676_0005_idba_bin.83	uncultured Bacteroidia bacterium	uncultured Bacteroidia bacterium RUG11974	bacterium	0.72	76.3	LPNI01000001.1 Bacterium P201 isolate P201 scaffold_0 whole genome shotgun sequence	0.0397878	d__Bacteria.p__Bacteroidetes.c__Bacteroidia.o__Bacteroidales.f__Prevotellaceae.g__?.s__?.t__?	low
RUG12627	10676_0046_idba_bin.124	uncultured Ruminococcus sp.	uncultured Ruminococcus sp. RUG12627	Ruminococcaceae	0.76	76.3	none		d__Bacteria.p__Firmicutes.c__Clostridia.o__Clostridiales.f__Ruminococcaceae.g__Ruminococcus.s__?.t__?	high
RUG11295	10675_0004_idba_bin.35	Fibrobacter succinogenes	Fibrobacter succinogenes RUG11295	Fibrobacter	0.92	76.29	FQWR01000065.1 Fibrobacter sp. UWCM genome assembly contig: Ga0136281_165 whole genome shotgun sequence	0.0144385	d__Bacteria.p__Fibrobacteres.c__Fibrobacteres.o__Fibrobacterales.f__Fibrobacteraceae.g__Fibrobacter.s__succinogenes.t__?	high
RUG14009	10677_0055_idba_bin.148	uncultured Prevotellaceae bacterium	uncultured Prevotellaceae bacterium RUG14009	Prevotella	0.81	76.28	none		d__Bacteria.p__Bacteroidetes.c__Bacteroidia.o__Bacteroidales.f__Prevotellaceae.g__?.s__?.t__?	low
RUG14427	10678_0010_idba_bin.74	uncultured Methanobrevibacter sp.	uncultured Methanobrevibacter sp. RUG14427	Methanobrevibacter	0.85	76.28	none		d__Archaea.p__Euryarchaeota.c__Methanobacteria.o__Methanobacteriales.f__Methanobacteriaceae.g__Methanobrevibacter.s__?.t__?	high
RUG12454	10676_0036_idba_bin.154	uncultured Bacteroidia bacterium	uncultured Bacteroidia bacterium RUG12454	bacterium	0.7	76.27	LPNI01000001.1 Bacterium P201 isolate P201 scaffold_0 whole genome shotgun sequence	0.0371353	d__Bacteria.p__Bacteroidetes.c__Bacteroidia.o__Bacteroidales.f__Prevotellaceae.g__?.s__?.t__?	low
RUG13392	10677_0022_idba_bin.80	Ruminococcus flavefaciens	Ruminococcus flavefaciens RUG13392	Ruminococcus	0.85	76.26	none		d__Bacteria.p__Firmicutes.c__Clostridia.o__Clostridiales.f__Ruminococcaceae.g__Ruminococcus.s__?.t__?	high
RUG10176	10572_0015_idba_bin.4	uncultured Bacteroidia bacterium	uncultured Bacteroidia bacterium RUG10176	bacterium	0.72	76.24	LPNI01000001.1 Bacterium P201 isolate P201 scaffold_0 whole genome shotgun sequence	0.0431034	d__Bacteria.p__Bacteroidetes.c__Bacteroidia.o__Bacteroidales.f__Prevotellaceae.g__?.s__?.t__?	low
RUG11387	10675_0012_idba_bin.74	Fibrobacter succinogenes	Fibrobacter succinogenes RUG11387	Fibrobacter	0.91	76.24	none		d__Bacteria.p__Fibrobacteres.c__Fibrobacteres.o__Fibrobacterales.f__Fibrobacteraceae.g__Fibrobacter.s__succinogenes.t__?	high
RUG10759	10674_0014_idba_bin.76	uncultured Methanobrevibacter sp.	uncultured Methanobrevibacter sp. RUG10759	Methanobrevibacter	0.88	76.21	none		d__Archaea.p__Euryarchaeota.c__Methanobacteria.o__Methanobacteriales.f__Methanobacteriaceae.g__Methanobrevibacter.s__?.t__?	high
RUG11708	10675_0042_idba_bin.63	uncultured Prevotellaceae bacterium	uncultured Prevotellaceae bacterium RUG11708	Prevotella	0.84	76.2	none		d__Bacteria.p__Bacteroidetes.c__Bacteroidia.o__Bacteroidales.f__Prevotellaceae.g__?.s__?.t__?	low
RUG12981	10677_0003_idba_bin.123	uncultured Prevotellaceae bacterium	uncultured Prevotellaceae bacterium RUG12981	Prevotella	0.85	76.19	none		d__Bacteria.p__Bacteroidetes.c__Bacteroidia.o__Bacteroidales.f__Prevotellaceae.g__?.s__?.t__?	low
RUG13559	10677_0030_idba_bin.146	uncultured Lachnospiraceae bacterium	uncultured Lachnospiraceae bacterium RUG13559	Lachnospiraceae	0.76	76.19	none		d__Bacteria.p__Firmicutes.c__Clostridia.o__Clostridiales.f__?.g__?.s__?.t__?	low
RUG11417	10675_0015_idba_bin.106	uncultured Ruminococcus sp.	uncultured Ruminococcus sp. RUG11417	Ruminococcaceae	0.74	76.17	none		d__Bacteria.p__Firmicutes.c__Clostridia.o__Clostridiales.f__Ruminococcaceae.g__Ruminococcus.s__?.t__?	high
RUG12637	10676_0046_idba_bin.67	Fibrobacter succinogenes	Fibrobacter succinogenes RUG12637	Fibrobacter	0.93	76.17	none		d__Bacteria.p__Fibrobacteres.c__Fibrobacteres.o__Fibrobacterales.f__Fibrobacteraceae.g__Fibrobacter.s__succinogenes.t__?	high
RUG14732	10678_0043_idba_bin.51	uncultured Bacteroidia bacterium	uncultured Bacteroidia bacterium RUG14732	bacterium	0.72	76.17	LPNI01000001.1 Bacterium P201 isolate P201 scaffold_0 whole genome shotgun sequence	0.0424403	d__Bacteria.p__Bacteroidetes.c__Bacteroidia.o__Bacteroidales.f__Prevotellaceae.g__?.s__?.t__?	low
RUG13421	10677_0023_idba_bin.225	Ruminococcus flavefaciens	Ruminococcus flavefaciens RUG13421	Ruminococcus	0.88	76.15	none		d__Bacteria.p__Firmicutes.c__Clostridia.o__Clostridiales.f__Ruminococcaceae.g__Ruminococcus.s__?.t__?	high
RUG14503	10678_0021_idba_bin.29	uncultured Prevotellaceae bacterium	uncultured Prevotellaceae bacterium RUG14503	Prevotella	0.8	76.14	none		d__Bacteria.p__Bacteroidetes.c__Bacteroidia.o__Bacteroidales.f__Prevotellaceae.g__?.s__?.t__?	low
RUG11068	10674_0044_idba_bin.50	uncultured Ruminococcus sp.	uncultured Ruminococcus sp. RUG11068	Ruminococcaceae	0.71	76.1	none		d__Bacteria.p__Firmicutes.c__Clostridia.o__Clostridiales.f__Ruminococcaceae.g__Ruminococcus.s__?.t__?	high
RUG14704	10678_0037_idba_bin.129	Ruminococcaceae bacterium	Ruminococcaceae bacterium RUG14704	Ruminococcaceae	0.81	76.09	LVAT01000001.1 Clostridiales bacterium Firm_14 Firm_14_contig_154671 whole genome shotgun sequence	0.0445318	d__Bacteria.p__Firmicutes.c__Clostridia.o__Clostridiales.f__Ruminococcaceae.g__Ruminococcus.s__?.t__?	high
RUG10374	10572_0033_idba_bin.21	uncultured Prevotellaceae bacterium	uncultured Prevotellaceae bacterium RUG10374	Prevotella	0.84	76.06	none		d__Bacteria.p__Bacteroidetes.c__Bacteroidia.o__Bacteroidales.f__Prevotellaceae.g__?.s__?.t__?	low
RUG12087	10676_0015_idba_bin.13	uncultured Prevotellaceae bacterium	uncultured Prevotellaceae bacterium RUG12087	Prevotella	0.79	76.05	none		d__Bacteria.p__Bacteroidetes.c__Bacteroidia.o__Bacteroidales.f__Prevotellaceae.g__?.s__?.t__?	low
RUG12105	10676_0016_idba_bin.136	uncultured Prevotellaceae bacterium	uncultured Prevotellaceae bacterium RUG12105	Prevotella	0.83	76.05	none		d__Bacteria.p__Bacteroidetes.c__Bacteroidia.o__Bacteroidales.f__Prevotellaceae.g__?.s__?.t__?	low
RUG13324	10677_0019_idba_bin.76	Ruminococcaceae bacterium	Ruminococcaceae bacterium RUG13324	Ruminococcaceae	0.78	76.04	FNPA01000030.1 Ruminococcaceae bacterium YAD3003 genome assembly contig: IE29DRAFT_scaffold00030.30 whole genome shotgun sequence	0.0382309	d__Bacteria.p__Firmicutes.c__Clostridia.o__Clostridiales.f__Ruminococcaceae.g__Ruminococcus.s__?.t__?	high
RUG11664	10675_0037_idba_bin.31	uncultured Prevotellaceae bacterium	uncultured Prevotellaceae bacterium RUG11664	Prevotella	0.82	76.03	none		d__Bacteria.p__Bacteroidetes.c__Bacteroidia.o__Bacteroidales.f__Prevotellaceae.g__?.s__?.t__?	low
RUG11734	10675_0045_idba_bin.4	uncultured Prevotellaceae bacterium	uncultured Prevotellaceae bacterium RUG11734	Prevotella	0.85	76.02	none		d__Bacteria.p__Bacteroidetes.c__Bacteroidia.o__Bacteroidales.f__Prevotellaceae.g__?.s__?.t__?	low
RUG11757	10675_0047_idba_bin.60	uncultured Ruminococcus sp.	uncultured Ruminococcus sp. RUG11757	Ruminococcaceae	0.73	76.01	none		d__Bacteria.p__Firmicutes.c__Clostridia.o__Clostridiales.f__Ruminococcaceae.g__Ruminococcus.s__?.t__?	high
RUG10342	10572_0029_idba_bin.76	uncultured Bacteroidia bacterium	uncultured Bacteroidia bacterium RUG10342	bacterium	0.7	75.99	LPNI01000001.1 Bacterium P201 isolate P201 scaffold_0 whole genome shotgun sequence	0.030504	d__Bacteria.p__Bacteroidetes.c__Bacteroidia.o__Bacteroidales.f__Prevotellaceae.g__?.s__?.t__?	low
RUG14355	10678_0004_idba_bin.4	uncultured Ruminococcus sp.	uncultured Ruminococcus sp. RUG14355	Ruminococcaceae	0.74	75.99	none		d__Bacteria.p__Firmicutes.c__Clostridia.o__Clostridiales.f__Ruminococcaceae.g__Ruminococcus.s__?.t__?	high
RUG11495	10675_0020_idba_bin.39	uncultured Prevotellaceae bacterium	uncultured Prevotellaceae bacterium RUG11495	Prevotella	0.7	75.97	none		d__Bacteria.p__Bacteroidetes.c__Bacteroidia.o__Bacteroidales.f__Prevotellaceae.g__?.s__?.t__?	low
RUG10978	10674_0032_idba_bin.61	uncultured Prevotellaceae bacterium	uncultured Prevotellaceae bacterium RUG10978	Prevotella	0.79	75.96	none		d__Bacteria.p__Bacteroidetes.c__Bacteroidia.o__Bacteroidales.f__Prevotellaceae.g__?.s__?.t__?	low
RUG10414	10572_0036_idba_bin.78	uncultured Methanobrevibacter sp.	uncultured Methanobrevibacter sp. RUG10414	Methanobrevibacter	0.88	75.95	none		d__Archaea.p__Euryarchaeota.c__Methanobacteria.o__Methanobacteriales.f__Methanobacteriaceae.g__Methanobrevibacter.s__?.t__?	high
RUG12789	10676_min2k_bin.1345	uncultured Methanobrevibacter sp.	uncultured Methanobrevibacter sp. RUG12789	Methanobrevibacter	0.9	75.95	none		d__Archaea.p__Euryarchaeota.c__Methanobacteria.o__Methanobacteriales.f__Methanobacteriaceae.g__Methanobrevibacter.s__?.t__?	high
RUG13110	10677_0011_idba_bin.134	uncultured Bacteroidia bacterium	uncultured Bacteroidia bacterium RUG13110	bacterium	0.71	75.93	LPNI01000001.1 Bacterium P201 isolate P201 scaffold_0 whole genome shotgun sequence	0.0417772	d__Bacteria.p__Bacteroidetes.c__Bacteroidia.o__Bacteroidales.f__Prevotellaceae.g__?.s__?.t__?	low
RUG10376	10572_0033_idba_bin.41	uncultured Methanobrevibacter sp.	uncultured Methanobrevibacter sp. RUG10376	Methanobrevibacter	0.89	75.92	none		d__Archaea.p__Euryarchaeota.c__Methanobacteria.o__Methanobacteriales.f__Methanobacteriaceae.g__Methanobrevibacter.s__?.t__?	high
RUG10369	10572_0032_idba_bin.38	uncultured Prevotellaceae bacterium	uncultured Prevotellaceae bacterium RUG10369	Prevotella	0.8	75.91	none		d__Bacteria.p__Bacteroidetes.c__Bacteroidia.o__Bacteroidales.f__Prevotellaceae.g__?.s__?.t__?	low
RUG13876	10677_0050_idba_bin.135	uncultured Bacteroidales bacterium	uncultured Bacteroidales bacterium RUG13876	Prevotella	0.52	75.88	none		d__Bacteria.p__Bacteroidetes.c__Bacteroidia.o__Bacteroidales.f__Prevotellaceae.g__?.s__?.t__?	low
RUG12411	10676_0034_idba_bin.41	uncultured Methanobrevibacter sp.	uncultured Methanobrevibacter sp. RUG12411	Methanobrevibacter	0.72	75.87	none		d__Archaea.p__Euryarchaeota.c__Methanobacteria.o__Methanobacteriales.f__Methanobacteriaceae.g__Methanobrevibacter.s__?.t__?	high
RUG10408	10572_0036_idba_bin.46	uncultured Bacteroidia bacterium	uncultured Bacteroidia bacterium RUG10408	bacterium	0.69	75.85	LPNI01000001.1 Bacterium P201 isolate P201 scaffold_0 whole genome shotgun sequence	0.0464191	d__Bacteria.p__Bacteroidetes.c__Bacteroidia.o__Bacteroidales.f__Prevotellaceae.g__?.s__?.t__?	low
RUG13491	10677_0027_idba_bin.253	uncultured Prevotellaceae bacterium	uncultured Prevotellaceae bacterium RUG13491	Prevotella	0.67	75.85	none		d__Bacteria.p__Bacteroidetes.c__Bacteroidia.o__Bacteroidales.f__Prevotellaceae.g__?.s__?.t__?	low
RUG10554	10674_0002_idba_bin.108	uncultured Bacteroidales bacterium	uncultured Bacteroidales bacterium RUG10554	Prevotella	0.44	75.84	none		d__Bacteria.p__Bacteroidetes.c__Bacteroidia.o__Bacteroidales.f__Prevotellaceae.g__?.s__?.t__?	low
RUG10458	10572_0041_idba_bin.82	uncultured Bacteroidia bacterium	uncultured Bacteroidia bacterium RUG10458	bacterium	0.71	75.83	LPNI01000001.1 Bacterium P201 isolate P201 scaffold_0 whole genome shotgun sequence	0.0311671	d__Bacteria.p__Bacteroidetes.c__Bacteroidia.o__Bacteroidales.f__Prevotellaceae.g__?.s__?.t__?	low
RUG13376	10677_0022_idba_bin.214	Ruminococcaceae bacterium	Ruminococcaceae bacterium RUG13376	Ruminococcaceae	0.78	75.81	JHXJ01000001.1 Ruminococcaceae bacterium AB4001 T486DRAFT_scaffold00001.1_C whole genome shotgun sequence	0.0176185	d__Bacteria.p__Firmicutes.c__Clostridia.o__Clostridiales.f__Ruminococcaceae.g__Ruminococcus.s__?.t__?	high
RUG14714	10678_0040_idba_bin.15	uncultured Bacteroidia bacterium	uncultured Bacteroidia bacterium RUG14714	bacterium	0.71	75.79	LPNI01000001.1 Bacterium P201 isolate P201 scaffold_0 whole genome shotgun sequence	0.035809	d__Bacteria.p__Bacteroidetes.c__Bacteroidia.o__Bacteroidales.f__Prevotellaceae.g__?.s__?.t__?	low
RUG13973	10677_0053_idba_bin.50	uncultured Methanobrevibacter sp.	uncultured Methanobrevibacter sp. RUG13973	Methanobrevibacter	0.91	75.73	none		d__Archaea.p__Euryarchaeota.c__Methanobacteria.o__Methanobacteriales.f__Methanobacteriaceae.g__Methanobrevibacter.s__?.t__?	high
RUG11071	10674_0045_idba_bin.28	uncultured Prevotellaceae bacterium	uncultured Prevotellaceae bacterium RUG11071	Prevotella	0.64	75.71	none		d__Bacteria.p__Bacteroidetes.c__Bacteroidia.o__Bacteroidales.f__Prevotellaceae.g__?.s__?.t__?	low
RUG10775	10674_0015_idba_bin.49	uncultured Prevotellaceae bacterium	uncultured Prevotellaceae bacterium RUG10775	Prevotella	0.64	75.7	none		d__Bacteria.p__Bacteroidetes.c__Bacteroidia.o__Bacteroidales.f__Prevotellaceae.g__?.s__?.t__?	low
RUG10617	10674_0005_idba_bin.69	uncultured Bacteroidia bacterium	uncultured Bacteroidia bacterium RUG10617	bacterium	0.7	75.69	LPNI01000001.1 Bacterium P201 isolate P201 scaffold_0 whole genome shotgun sequence	0.0364721	d__Bacteria.p__Bacteroidetes.c__Bacteroidia.o__Bacteroidales.f__Prevotellaceae.g__?.s__?.t__?	low
RUG10116	10572_0010_idba_bin.84	uncultured Methanobrevibacter sp.	uncultured Methanobrevibacter sp. RUG10116	Methanobrevibacter	0.9	75.68	none		d__Archaea.p__Euryarchaeota.c__Methanobacteria.o__Methanobacteriales.f__Methanobacteriaceae.g__Methanobrevibacter.s__?.t__?	high
RUG10746	10674_0013_idba_bin.65	uncultured Prevotellaceae bacterium	uncultured Prevotellaceae bacterium RUG10746	Prevotella	0.67	75.68	none		d__Bacteria.p__Bacteroidetes.c__Bacteroidia.o__Bacteroidales.f__Prevotellaceae.g__?.s__?.t__?	low
RUG11608	10675_0032_idba_bin.100	uncultured Methanobrevibacter sp.	uncultured Methanobrevibacter sp. RUG11608	Methanobrevibacter	0.89	75.68	none		d__Archaea.p__Euryarchaeota.c__Methanobacteria.o__Methanobacteriales.f__Methanobacteriaceae.g__Methanobrevibacter.s__?.t__?	high
RUG14639	10678_0030_idba_bin.83	uncultured Bacteroidia bacterium	uncultured Bacteroidia bacterium RUG14639	bacterium	0.7	75.68	LPNI01000001.1 Bacterium P201 isolate P201 scaffold_0 whole genome shotgun sequence	0.045756	d__Bacteria.p__Bacteroidetes.c__Bacteroidia.o__Bacteroidales.f__Prevotellaceae.g__?.s__?.t__?	low
RUG10270	10572_0022_idba_bin.18	uncultured Bacteroidales bacterium	uncultured Bacteroidales bacterium RUG10270	Prevotella	0.57	75.66	none		d__Bacteria.p__Bacteroidetes.c__Bacteroidia.o__Bacteroidales.f__Prevotellaceae.g__?.s__?.t__?	low
RUG11364	10675_0011_idba_bin.129	uncultured Prevotellaceae bacterium	uncultured Prevotellaceae bacterium RUG11364	Prevotella	0.67	75.65	none		d__Bacteria.p__Bacteroidetes.c__Bacteroidia.o__Bacteroidales.f__Prevotellaceae.g__?.s__?.t__?	low
RUG13172	10677_0014_idba_bin.97	uncultured Bacteroidia bacterium	uncultured Bacteroidia bacterium RUG13172	bacterium	0.72	75.63	LPNI01000001.1 Bacterium P201 isolate P201 scaffold_0 whole genome shotgun sequence	0.0391247	d__Bacteria.p__Bacteroidetes.c__Bacteroidia.o__Bacteroidales.f__Prevotellaceae.g__?.s__?.t__?	low
RUG13049	10677_0009_idba_bin.115	uncultured Bacteroidia bacterium	uncultured Bacteroidia bacterium RUG13049	bacterium	0.7	75.58	LPNI01000001.1 Bacterium P201 isolate P201 scaffold_0 whole genome shotgun sequence	0.0437666	d__Bacteria.p__Bacteroidetes.c__Bacteroidia.o__Bacteroidales.f__Prevotellaceae.g__?.s__?.t__?	low
RUG13783	10677_0045_idba_bin.181	uncultured Prevotellaceae bacterium	uncultured Prevotellaceae bacterium RUG13783	Prevotella	0.87	75.58	none		d__Bacteria.p__Bacteroidetes.c__Bacteroidia.o__Bacteroidales.f__Prevotellaceae.g__?.s__?.t__?	low
RUG10743	10674_0013_idba_bin.36	uncultured Methanobrevibacter sp.	uncultured Methanobrevibacter sp. RUG10743	Methanobrevibacter	0.91	75.54	none		d__Archaea.p__Euryarchaeota.c__Methanobacteria.o__Methanobacteriales.f__Methanobacteriaceae.g__Methanobrevibacter.s__?.t__?	high
RUG12697	10676_0048_idba_bin.176	uncultured Prevotellaceae bacterium	uncultured Prevotellaceae bacterium RUG12697	Prevotella	0.82	75.5	none		d__Bacteria.p__Bacteroidetes.c__Bacteroidia.o__Bacteroidales.f__Prevotellaceae.g__?.s__?.t__?	low
RUG11098	10674_0047_idba_bin.85	uncultured Ruminococcus sp.	uncultured Ruminococcus sp. RUG11098	Ruminococcaceae	0.72	75.48	none		d__Bacteria.p__Firmicutes.c__Clostridia.o__Clostridiales.f__Ruminococcaceae.g__Ruminococcus.s__?.t__?	high
RUG14232	10677_min2k_bin.3610	uncultured Erysipelotrichaceae bacterium	uncultured Erysipelotrichaceae bacterium RUG14232	Firmicutes	0.65	75.46	none		d__Bacteria.p__Firmicutes.c__Erysipelotrichi.o__Erysipelotrichales.f__Erysipelotrichaceae.g__?.s__?.t__?	medium
RUG14652	10678_0031_idba_bin.6	uncultured Prevotellaceae bacterium	uncultured Prevotellaceae bacterium RUG14652	Prevotella	0.82	75.46	none		d__Bacteria.p__Bacteroidetes.c__Bacteroidia.o__Bacteroidales.f__Prevotellaceae.g__?.s__?.t__?	low
RUG13212	10677_0016_idba_bin.146	uncultured Ruminococcus sp.	uncultured Ruminococcus sp. RUG13212	Ruminococcaceae	0.67	75.44	none		d__Bacteria.p__Firmicutes.c__Clostridia.o__Clostridiales.f__Ruminococcaceae.g__Ruminococcus.s__?.t__?	high
RUG11568	10675_0028_idba_bin.1	uncultured Ruminococcus sp.	uncultured Ruminococcus sp. RUG11568	Ruminococcaceae	0.73	75.39	none		d__Bacteria.p__Firmicutes.c__Clostridia.o__Clostridiales.f__Ruminococcaceae.g__Ruminococcus.s__?.t__?	high
RUG13881	10677_0050_idba_bin.15	Ruminococcus flavefaciens	Ruminococcus flavefaciens RUG13881	Ruminococcus	0.85	75.36	none		d__Bacteria.p__Firmicutes.c__Clostridia.o__Clostridiales.f__Ruminococcaceae.g__Ruminococcus.s__?.t__?	high
RUG13115	10677_0011_idba_bin.186	uncultured Methanobrevibacter sp.	uncultured Methanobrevibacter sp. RUG13115	Methanobrevibacter	0.9	75.32	none		d__Archaea.p__Euryarchaeota.c__Methanobacteria.o__Methanobacteriales.f__Methanobacteriaceae.g__Methanobrevibacter.s__?.t__?	high
RUG13113	10677_0011_idba_bin.156	uncultured Prevotellaceae bacterium	uncultured Prevotellaceae bacterium RUG13113	Prevotella	0.82	75.28	none		d__Bacteria.p__Bacteroidetes.c__Bacteroidia.o__Bacteroidales.f__Prevotellaceae.g__?.s__?.t__?	low
RUG12978	10677_0003_idba_bin.103	uncultured Prevotellaceae bacterium	uncultured Prevotellaceae bacterium RUG12978	Prevotella	0.64	75.27	none		d__Bacteria.p__Bacteroidetes.c__Bacteroidia.o__Bacteroidales.f__Prevotellaceae.g__?.s__?.t__?	low
RUG10962	10674_0030_idba_bin.41	uncultured Methanobrevibacter sp.	uncultured Methanobrevibacter sp. RUG10962	Methanobrevibacter	0.88	75.24	none		d__Archaea.p__Euryarchaeota.c__Methanobacteria.o__Methanobacteriales.f__Methanobacteriaceae.g__Methanobrevibacter.s__?.t__?	high
RUG10279	10572_0022_idba_bin.87	uncultured Prevotellaceae bacterium	uncultured Prevotellaceae bacterium RUG10279	Prevotella	0.82	75.22	none		d__Bacteria.p__Bacteroidetes.c__Bacteroidia.o__Bacteroidales.f__Prevotellaceae.g__?.s__?.t__?	low
RUG11958	10676_0005_idba_bin.110	uncultured Bacteroidia bacterium	uncultured Bacteroidia bacterium RUG11958	bacterium	0.72	75.22	none		d__Bacteria.p__Bacteroidetes.c__Bacteroidia.o__Bacteroidales.f__Prevotellaceae.g__?.s__?.t__?	low
RUG13194	10677_0015_idba_bin.202	uncultured Bacteroidales bacterium	uncultured Bacteroidales bacterium RUG13194	Prevotella	0.53	75.22	none		d__Bacteria.p__Bacteroidetes.c__Bacteroidia.o__Bacteroidales.f__Prevotellaceae.g__?.s__?.t__?	low
RUG11718	10675_0043_idba_bin.77	uncultured Ruminococcus sp.	uncultured Ruminococcus sp. RUG11718	Ruminococcaceae	0.73	75.21	none		d__Bacteria.p__Firmicutes.c__Clostridia.o__Clostridiales.f__Ruminococcaceae.g__Ruminococcus.s__?.t__?	high
RUG10994	10674_0034_idba_bin.63	uncultured Prevotellaceae bacterium	uncultured Prevotellaceae bacterium RUG10994	Prevotella	0.64	75.15	none		d__Bacteria.p__Bacteroidetes.c__Bacteroidia.o__Bacteroidales.f__Prevotellaceae.g__?.s__?.t__?	low
RUG10576	10674_0003_idba_bin.182	Ruminococcus flavefaciens	Ruminococcus flavefaciens RUG10576	Ruminococcus	0.81	75.14	none		d__Bacteria.p__Firmicutes.c__Clostridia.o__Clostridiales.f__Ruminococcaceae.g__Ruminococcus.s__?.t__?	high
RUG12912	10676_min2k_bin.65	uncultured Ruminococcus sp.	uncultured Ruminococcus sp. RUG12912	Clostridiales	0.26	75.12	MNRI01000239.1 Clostridiales bacterium 52_15 Ley3_66761_scaffold_10048 whole genome shotgun sequence	0.0856769	d__Bacteria.p__Firmicutes.c__Clostridia.o__Clostridiales.f__Ruminococcaceae.g__Ruminococcus.s__?.t__?	high
RUG10457	10572_0041_idba_bin.79	uncultured Prevotellaceae bacterium	uncultured Prevotellaceae bacterium RUG10457	Prevotella	0.68	75.1	none		d__Bacteria.p__Bacteroidetes.c__Bacteroidia.o__Bacteroidales.f__Prevotellaceae.g__?.s__?.t__?	low
RUG13626	10677_0034_idba_bin.76	uncultured Prevotellaceae bacterium	uncultured Prevotellaceae bacterium RUG13626	Prevotella	0.86	75.08	none		d__Bacteria.p__Bacteroidetes.c__Bacteroidia.o__Bacteroidales.f__Prevotellaceae.g__?.s__?.t__?	low
RUG10855	10674_0021_idba_bin.14	uncultured Prevotellaceae bacterium	uncultured Prevotellaceae bacterium RUG10855	Prevotella	0.83	75.07	none		d__Bacteria.p__Bacteroidetes.c__Bacteroidia.o__Bacteroidales.f__Prevotellaceae.g__?.s__?.t__?	low
RUG11010	10674_0036_idba_bin.24	uncultured Ruminococcus sp.	uncultured Ruminococcus sp. RUG11010	Ruminococcaceae	0.68	75.05	FMUA01000081.1 Ruminococcaceae bacterium P7 genome assembly contig: IE30DRAFT_scaffold00080.80 whole genome shotgun sequence	0.018024	d__Bacteria.p__Firmicutes.c__Clostridia.o__Clostridiales.f__Ruminococcaceae.g__Ruminococcus.s__?.t__?	high
RUG11447	10675_0017_idba_bin.73	Ruminococcaceae bacterium	Ruminococcaceae bacterium RUG11447	Ruminococcaceae	0.72	75.05	LVAT01000001.1 Clostridiales bacterium Firm_14 Firm_14_contig_154671 whole genome shotgun sequence	0.0425671	d__Bacteria.p__Firmicutes.c__Clostridia.o__Clostridiales.f__Ruminococcaceae.g__Ruminococcus.s__?.t__?	high
RUG11336	10675_0008_idba_bin.60	uncultured Ruminococcus sp.	uncultured Ruminococcus sp. RUG11336	Ruminococcaceae	0.73	75.01	none		d__Bacteria.p__Firmicutes.c__Clostridia.o__Clostridiales.f__Ruminococcaceae.g__Ruminococcus.s__?.t__?	high
RUG12397	10676_0033_idba_bin.97	uncultured Bacteroidales bacterium	uncultured Bacteroidales bacterium RUG12397	Prevotella	0.57	74.99	none		d__Bacteria.p__Bacteroidetes.c__Bacteroidia.o__Bacteroidales.f__Prevotellaceae.g__?.s__?.t__?	low
RUG14579	10678_0026_idba_bin.61	uncultured Prevotellaceae bacterium	uncultured Prevotellaceae bacterium RUG14579	Prevotella	0.84	74.97	none		d__Bacteria.p__Bacteroidetes.c__Bacteroidia.o__Bacteroidales.f__Prevotellaceae.g__?.s__?.t__?	low
RUG10144	10572_0012_idba_bin.6	uncultured Prevotellaceae bacterium	uncultured Prevotellaceae bacterium RUG10144	Prevotella	0.8	74.95	none		d__Bacteria.p__Bacteroidetes.c__Bacteroidia.o__Bacteroidales.f__Prevotellaceae.g__?.s__?.t__?	low
RUG10426	10572_0037_idba_bin.77	uncultured Prevotellaceae bacterium	uncultured Prevotellaceae bacterium RUG10426	Prevotella	0.65	74.95	none		d__Bacteria.p__Bacteroidetes.c__Bacteroidia.o__Bacteroidales.f__Prevotellaceae.g__?.s__?.t__?	low
RUG11962	10676_0005_idba_bin.33	Ruminococcaceae bacterium	Ruminococcaceae bacterium RUG11962	Ruminococcaceae	0.77	74.94	LVAT01000001.1 Clostridiales bacterium Firm_14 Firm_14_contig_154671 whole genome shotgun sequence	0.0425671	d__Bacteria.p__Firmicutes.c__Clostridia.o__Clostridiales.f__Ruminococcaceae.g__Ruminococcus.s__?.t__?	high
RUG11371	10675_0012_idba_bin.122	Ruminococcaceae bacterium	Ruminococcaceae bacterium RUG11371	Ruminococcaceae	0.76	74.92	LVAT01000001.1 Clostridiales bacterium Firm_14 Firm_14_contig_154671 whole genome shotgun sequence	0.0438769	d__Bacteria.p__Firmicutes.c__Clostridia.o__Clostridiales.f__Ruminococcaceae.g__Ruminococcus.s__?.t__?	high
RUG14185	10677_min2k_bin.2863	uncultured Methanobrevibacter sp.	uncultured Methanobrevibacter sp. RUG14185	Methanobrevibacter	0.88	74.88	none		d__Archaea.p__Euryarchaeota.c__Methanobacteria.o__Methanobacteriales.f__Methanobacteriaceae.g__Methanobrevibacter.s__?.t__?	high
RUG11296	10675_0004_idba_bin.41	uncultured Bacteroidia bacterium	uncultured Bacteroidia bacterium RUG11296	bacterium	0.66	74.86	LPNI01000001.1 Bacterium P201 isolate P201 scaffold_0 whole genome shotgun sequence	0.0198939	d__Bacteria.p__Bacteroidetes.c__Bacteroidia.o__Bacteroidales.f__Prevotellaceae.g__?.s__?.t__?	low
RUG14460	10678_0013_idba_bin.60	uncultured Bacteroidia bacterium	uncultured Bacteroidia bacterium RUG14460	bacterium	0.68	74.86	LPNI01000001.1 Bacterium P201 isolate P201 scaffold_0 whole genome shotgun sequence	0.0245358	d__Bacteria.p__Bacteroidetes.c__Bacteroidia.o__Bacteroidales.f__Prevotellaceae.g__?.s__?.t__?	low
RUG10976	10674_0032_idba_bin.51	Ruminococcus flavefaciens	Ruminococcus flavefaciens RUG10976	Ruminococcus	0.78	74.85	none		d__Bacteria.p__Firmicutes.c__Clostridia.o__Clostridiales.f__Ruminococcaceae.g__Ruminococcus.s__?.t__?	high
RUG13119	10677_0011_idba_bin.49	uncultured Prevotellaceae bacterium	uncultured Prevotellaceae bacterium RUG13119	Prevotella	0.8	74.83	none		d__Bacteria.p__Bacteroidetes.c__Bacteroidia.o__Bacteroidales.f__Prevotellaceae.g__?.s__?.t__?	low
RUG10287	10572_0023_idba_bin.48	Ruminococcaceae bacterium	Ruminococcaceae bacterium RUG10287	Ruminococcaceae	0.75	74.74	LVAT01000001.1 Clostridiales bacterium Firm_14 Firm_14_contig_154671 whole genome shotgun sequence	0.0497708	d__Bacteria.p__Firmicutes.c__Clostridia.o__Clostridiales.f__Ruminococcaceae.g__Ruminococcus.s__?.t__?	high
RUG13793	10677_0045_idba_bin.84	uncultured Prevotellaceae bacterium	uncultured Prevotellaceae bacterium RUG13793	Prevotella	0.8	74.73	none		d__Bacteria.p__Bacteroidetes.c__Bacteroidia.o__Bacteroidales.f__Prevotellaceae.g__?.s__?.t__?	low
RUG10461	10572_0042_idba_bin.37	uncultured Prevotellaceae bacterium	uncultured Prevotellaceae bacterium RUG10461	Prevotella	0.79	74.72	none		d__Bacteria.p__Bacteroidetes.c__Bacteroidia.o__Bacteroidales.f__Prevotellaceae.g__?.s__?.t__?	low
RUG10815	10674_0017_idba_bin.89	uncultured Prevotellaceae bacterium	uncultured Prevotellaceae bacterium RUG10815	Prevotella	0.8	74.72	none		d__Bacteria.p__Bacteroidetes.c__Bacteroidia.o__Bacteroidales.f__Prevotellaceae.g__?.s__?.t__?	low
RUG10267	10572_0021_idba_bin.86	uncultured Prevotellaceae bacterium	uncultured Prevotellaceae bacterium RUG10267	Prevotella	0.67	74.7	none		d__Bacteria.p__Bacteroidetes.c__Bacteroidia.o__Bacteroidales.f__Prevotellaceae.g__?.s__?.t__?	low
RUG12553	10676_0041_idba_bin.17	Ruminococcaceae bacterium	Ruminococcaceae bacterium RUG12553	Ruminococcaceae	0.75	74.68	LVAT01000001.1 Clostridiales bacterium Firm_14 Firm_14_contig_154671 whole genome shotgun sequence	0.0491159	d__Bacteria.p__Firmicutes.c__Clostridia.o__Clostridiales.f__Ruminococcaceae.g__Ruminococcus.s__?.t__?	high
RUG11407	10675_0014_idba_bin.131	uncultured Bacteroidia bacterium	uncultured Bacteroidia bacterium RUG11407	Bacteroidales	0.69	74.67	FUZR01000004.1 Bacteroidales bacterium WCE2004 genome assembly contig: Ga0070256_14 whole genome shotgun sequence	0.0304348	d__Bacteria.p__Bacteroidetes.c__Bacteroidia.o__Bacteroidales.f__Prevotellaceae.g__?.s__?.t__?	low
RUG13366	10677_0022_idba_bin.137	uncultured Methanobrevibacter sp.	uncultured Methanobrevibacter sp. RUG13366	Methanobrevibacter	0.84	74.62	none		d__Archaea.p__Euryarchaeota.c__Methanobacteria.o__Methanobacteriales.f__Methanobacteriaceae.g__Methanobrevibacter.s__?.t__?	high
RUG14594	10678_0027_idba_bin.58	uncultured Methanobrevibacter sp.	uncultured Methanobrevibacter sp. RUG14594	Methanobrevibacter	0.89	74.62	none		d__Archaea.p__Euryarchaeota.c__Methanobacteria.o__Methanobacteriales.f__Methanobacteriaceae.g__Methanobrevibacter.s__?.t__?	high
RUG12298	10676_0029_idba_bin.122	uncultured Lachnospiraceae bacterium	uncultured Lachnospiraceae bacterium RUG12298	Lachnospiraceae	0.8	74.59	none		d__Bacteria.p__Firmicutes.c__Clostridia.o__Clostridiales.f__?.g__?.s__?.t__?	medium
RUG10085	10572_0008_idba_bin.36	Ruminococcaceae bacterium	Ruminococcaceae bacterium RUG10085	Ruminococcaceae	0.74	74.57	LVAT01000001.1 Clostridiales bacterium Firm_14 Firm_14_contig_154671 whole genome shotgun sequence	0.0419122	d__Bacteria.p__Firmicutes.c__Clostridia.o__Clostridiales.f__Ruminococcaceae.g__Ruminococcus.s__?.t__?	high
RUG14561	10678_0025_idba_bin.56	uncultured Prevotellaceae bacterium	uncultured Prevotellaceae bacterium RUG14561	Prevotella	0.66	74.56	none		d__Bacteria.p__Bacteroidetes.c__Bacteroidia.o__Bacteroidales.f__Prevotellaceae.g__?.s__?.t__?	low
RUG11693	10675_0041_idba_bin.130	uncultured Ruminococcus sp.	uncultured Ruminococcus sp. RUG11693	Ruminococcaceae	0.73	74.53	none		d__Bacteria.p__Firmicutes.c__Clostridia.o__Clostridiales.f__Ruminococcaceae.g__Ruminococcus.s__?.t__?	high
RUG12201	10676_0023_idba_bin.109	Ruminococcaceae bacterium	Ruminococcaceae bacterium RUG12201	Ruminococcaceae	0.73	74.53	LVAT01000001.1 Clostridiales bacterium Firm_14 Firm_14_contig_154671 whole genome shotgun sequence	0.0183366	d__Bacteria.p__Firmicutes.c__Clostridia.o__Clostridiales.f__Ruminococcaceae.g__Ruminococcus.s__?.t__?	high
RUG12825	10676_min2k_bin.2212	uncultured Methanobacteriaceae archaeon	uncultured Methanobacteriaceae archaeon RUG12825	Methanosphaera	0.81	74.51	none		d__Archaea.p__Euryarchaeota.c__Methanobacteria.o__Methanobacteriales.f__Methanobacteriaceae.g__?.s__?.t__?	high
RUG12995	10677_0004_idba_bin.55	uncultured Methanobrevibacter sp.	uncultured Methanobrevibacter sp. RUG12995	Methanobrevibacter	0.87	74.51	none		d__Archaea.p__Euryarchaeota.c__Methanobacteria.o__Methanobacteriales.f__Methanobacteriaceae.g__Methanobrevibacter.s__?.t__?	high
RUG14501	10678_0021_idba_bin.17	uncultured Prevotellaceae bacterium	uncultured Prevotellaceae bacterium RUG14501	Prevotella	0.67	74.51	none		d__Bacteria.p__Bacteroidetes.c__Bacteroidia.o__Bacteroidales.f__Prevotellaceae.g__?.s__?.t__?	low
RUG12023	10676_0012_idba_bin.22	uncultured Lachnospiraceae bacterium	uncultured Lachnospiraceae bacterium RUG12023	Lachnospiraceae	0.79	74.5	none		d__Bacteria.p__Firmicutes.c__Clostridia.o__Clostridiales.f__?.g__?.s__?.t__?	medium
RUG10862	10674_0022_idba_bin.102	Ruminococcaceae bacterium	Ruminococcaceae bacterium RUG10862	Ruminococcaceae	0.77	74.49	LVAT01000001.1 Clostridiales bacterium Firm_14 Firm_14_contig_154671 whole genome shotgun sequence	0.0517354	d__Bacteria.p__Firmicutes.c__Clostridia.o__Clostridiales.f__Ruminococcaceae.g__Ruminococcus.s__?.t__?	high
RUG12582	10676_0043_idba_bin.104	Ruminococcaceae bacterium	Ruminococcaceae bacterium RUG12582	Ruminococcaceae	0.78	74.49	LVAT01000001.1 Clostridiales bacterium Firm_14 Firm_14_contig_154671 whole genome shotgun sequence	0.0366732	d__Bacteria.p__Firmicutes.c__Clostridia.o__Clostridiales.f__Ruminococcaceae.g__Ruminococcus.s__?.t__?	high
RUG13524	10677_0029_idba_bin.10	uncultured Prevotellaceae bacterium	uncultured Prevotellaceae bacterium RUG13524	Prevotella	0.82	74.49	none		d__Bacteria.p__Bacteroidetes.c__Bacteroidia.o__Bacteroidales.f__Prevotellaceae.g__?.s__?.t__?	low
RUG13859	10677_0049_idba_bin.44	uncultured Bacteroidia bacterium	uncultured Bacteroidia bacterium RUG13859	Bacteroidales	0.7	74.47	FUZR01000004.1 Bacteroidales bacterium WCE2004 genome assembly contig: Ga0070256_14 whole genome shotgun sequence	0.0304348	d__Bacteria.p__Bacteroidetes.c__Bacteroidia.o__Bacteroidales.f__Prevotellaceae.g__?.s__?.t__?	low
RUG10880	10674_0022_idba_bin.67	uncultured Prevotellaceae bacterium	uncultured Prevotellaceae bacterium RUG10880	Prevotella	0.79	74.43	none		d__Bacteria.p__Bacteroidetes.c__Bacteroidia.o__Bacteroidales.f__Prevotellaceae.g__?.s__?.t__?	low
RUG11314	10675_0006_idba_bin.1	uncultured Ruminococcus sp.	uncultured Ruminococcus sp. RUG11314	Ruminococcaceae	0.72	74.43	FMUA01000081.1 Ruminococcaceae bacterium P7 genome assembly contig: IE30DRAFT_scaffold00080.80 whole genome shotgun sequence	0.0173565	d__Bacteria.p__Firmicutes.c__Clostridia.o__Clostridiales.f__Ruminococcaceae.g__Ruminococcus.s__?.t__?	high
RUG13515	10677_0028_idba_bin.44	uncultured Bacteroidia bacterium	uncultured Bacteroidia bacterium RUG13515	bacterium	0.64	74.4	LPNI01000001.1 Bacterium P201 isolate P201 scaffold_0 whole genome shotgun sequence	0.0179045	d__Bacteria.p__Bacteroidetes.c__Bacteroidia.o__Bacteroidales.f__Prevotellaceae.g__?.s__?.t__?	low
RUG11691	10675_0041_idba_bin.102	uncultured Bacteroidia bacterium	uncultured Bacteroidia bacterium RUG11691	bacterium	0.66	74.39	LPNI01000001.1 Bacterium P201 isolate P201 scaffold_0 whole genome shotgun sequence	0.0218833	d__Bacteria.p__Bacteroidetes.c__Bacteroidia.o__Bacteroidales.f__Prevotellaceae.g__?.s__?.t__?	low
RUG11899	10676_0002_idba_bin.22	uncultured Ruminococcus sp.	uncultured Ruminococcus sp. RUG11899	Ruminococcaceae	0.64	74.39	none		d__Bacteria.p__Firmicutes.c__Clostridia.o__Clostridiales.f__Ruminococcaceae.g__Ruminococcus.s__?.t__?	high
RUG13447	10677_0025_idba_bin.169	uncultured Bacteroidia bacterium	uncultured Bacteroidia bacterium RUG13447	Bacteroidales	0.69	74.39	FUZR01000004.1 Bacteroidales bacterium WCE2004 genome assembly contig: Ga0070256_14 whole genome shotgun sequence	0.0278261	d__Bacteria.p__Bacteroidetes.c__Bacteroidia.o__Bacteroidales.f__Prevotellaceae.g__?.s__?.t__?	low
RUG12019	10676_0011_idba_bin.94	uncultured Prevotellaceae bacterium	uncultured Prevotellaceae bacterium RUG12019	Prevotella	0.65	74.36	none		d__Bacteria.p__Bacteroidetes.c__Bacteroidia.o__Bacteroidales.f__Prevotellaceae.g__?.s__?.t__?	low
RUG14514	10678_0022_idba_bin.36	uncultured Bacteroidia bacterium	uncultured Bacteroidia bacterium RUG14514	Bacteroidales	0.65	74.33	FUZR01000004.1 Bacteroidales bacterium WCE2004 genome assembly contig: Ga0070256_14 whole genome shotgun sequence	0.0286957	d__Bacteria.p__Bacteroidetes.c__Bacteroidia.o__Bacteroidales.f__Prevotellaceae.g__?.s__?.t__?	low
RUG12524	10676_0039_idba_bin.41	uncultured Prevotellaceae bacterium	uncultured Prevotellaceae bacterium RUG12524	Prevotella	0.81	74.32	none		d__Bacteria.p__Bacteroidetes.c__Bacteroidia.o__Bacteroidales.f__Prevotellaceae.g__?.s__?.t__?	low
RUG14772	10678_0047_idba_bin.87	uncultured Bacteroidia bacterium	uncultured Bacteroidia bacterium RUG14772	Bacteroidales	0.67	74.31	FUZR01000004.1 Bacteroidales bacterium WCE2004 genome assembly contig: Ga0070256_14 whole genome shotgun sequence	0.0304348	d__Bacteria.p__Bacteroidetes.c__Bacteroidia.o__Bacteroidales.f__Prevotellaceae.g__?.s__?.t__?	low
RUG13853	10677_0049_idba_bin.138	uncultured Prevotellaceae bacterium	uncultured Prevotellaceae bacterium RUG13853	Prevotella	0.81	74.24	none		d__Bacteria.p__Bacteroidetes.c__Bacteroidia.o__Bacteroidales.f__Prevotellaceae.g__?.s__?.t__?	low
RUG14680	10678_0033_idba_bin.22	uncultured Prevotellaceae bacterium	uncultured Prevotellaceae bacterium RUG14680	Prevotella	0.8	74.24	none		d__Bacteria.p__Bacteroidetes.c__Bacteroidia.o__Bacteroidales.f__Prevotellaceae.g__?.s__?.t__?	low
RUG11197	10674_min2k_bin.2983	uncultured bacterium	uncultured bacterium RUG11197	Fusobacterium	0.44	74.21	none
RUG11517	10675_0023_idba_bin.24	uncultured Prevotellaceae bacterium	uncultured Prevotellaceae bacterium RUG11517	Prevotella	0.67	74.21	none		d__Bacteria.p__Bacteroidetes.c__Bacteroidia.o__Bacteroidales.f__Prevotellaceae.g__?.s__?.t__?	low
RUG14361	10678_0005_idba_bin.43	uncultured Prevotellaceae bacterium	uncultured Prevotellaceae bacterium RUG14361	Prevotella	0.83	74.21	none		d__Bacteria.p__Bacteroidetes.c__Bacteroidia.o__Bacteroidales.f__Prevotellaceae.g__?.s__?.t__?	low
RUG11095	10674_0047_idba_bin.66	uncultured Prevotellaceae bacterium	uncultured Prevotellaceae bacterium RUG11095	Prevotella	0.79	74.15	none		d__Bacteria.p__Bacteroidetes.c__Bacteroidia.o__Bacteroidales.f__Prevotellaceae.g__?.s__?.t__?	low
RUG13012	10677_0006_idba_bin.139	uncultured Ruminococcus sp.	uncultured Ruminococcus sp. RUG13012	Ruminococcaceae	0.6	74.14	FMUA01000081.1 Ruminococcaceae bacterium P7 genome assembly contig: IE30DRAFT_scaffold00080.80 whole genome shotgun sequence	0.0173565	d__Bacteria.p__Firmicutes.c__Clostridia.o__Clostridiales.f__Ruminococcaceae.g__Ruminococcus.s__?.t__?	high
RUG11754	10675_0047_idba_bin.54	uncultured Clostridiales bacterium	uncultured Clostridiales bacterium RUG11754	Clostridiales	0.61	74	none		d__Bacteria.p__Firmicutes.c__Clostridia.o__Clostridiales.f__?.g__?.s__?.t__?	low
RUG14631	10678_0030_idba_bin.33	Ruminococcaceae bacterium	Ruminococcaceae bacterium RUG14631	Ruminococcaceae	0.76	74	LVAT01000001.1 Clostridiales bacterium Firm_14 Firm_14_contig_154671 whole genome shotgun sequence	0.0445318	d__Bacteria.p__Firmicutes.c__Clostridia.o__Clostridiales.f__Ruminococcaceae.g__Ruminococcus.s__?.t__?	high
RUG14797	10678_0050_idba_bin.75	uncultured Prevotellaceae bacterium	uncultured Prevotellaceae bacterium RUG14797	Prevotella	0.73	73.93	none		d__Bacteria.p__Bacteroidetes.c__Bacteroidia.o__Bacteroidales.f__Prevotellaceae.g__?.s__?.t__?	low
RUG13948	10677_0052_idba_bin.158	uncultured Bacteroidia bacterium	uncultured Bacteroidia bacterium RUG13948	bacterium	0.61	73.88	LPNI01000001.1 Bacterium P201 isolate P201 scaffold_0 whole genome shotgun sequence	0.0212202	d__Bacteria.p__Bacteroidetes.c__Bacteroidia.o__Bacteroidales.f__Prevotellaceae.g__?.s__?.t__?	low
RUG11953	10676_0004_idba_bin.75	uncultured Bacteroidia bacterium	uncultured Bacteroidia bacterium RUG11953	Bacteroidales	0.68	73.87	FUZR01000004.1 Bacteroidales bacterium WCE2004 genome assembly contig: Ga0070256_14 whole genome shotgun sequence	0.026087	d__Bacteria.p__Bacteroidetes.c__Bacteroidia.o__Bacteroidales.f__Prevotellaceae.g__?.s__?.t__?	low
RUG12118	10676_0017_idba_bin.115	uncultured Bacteroidales bacterium	uncultured Bacteroidales bacterium RUG12118	Prevotella	0.55	73.87	none		d__Bacteria.p__Bacteroidetes.c__Bacteroidia.o__Bacteroidales.f__Prevotellaceae.g__?.s__?.t__?	low
RUG11079	10674_0046_idba_bin.46	uncultured Ruminococcus sp.	uncultured Ruminococcus sp. RUG11079	Ruminococcaceae	0.71	73.85	none		d__Bacteria.p__Firmicutes.c__Clostridia.o__Clostridiales.f__Ruminococcaceae.g__Ruminococcus.s__?.t__?	high
RUG13742	10677_0043_idba_bin.36	Ruminococcus flavefaciens	Ruminococcus flavefaciens RUG13742	Ruminococcus	0.75	73.84	none		d__Bacteria.p__Firmicutes.c__Clostridia.o__Clostridiales.f__Ruminococcaceae.g__Ruminococcus.s__?.t__?	high
RUG12748	10676_0049_idba_bin.70	Ruminococcaceae bacterium	Ruminococcaceae bacterium RUG12748	Ruminococcaceae	0.75	73.82	LVAT01000001.1 Clostridiales bacterium Firm_14 Firm_14_contig_154671 whole genome shotgun sequence	0.0523903	d__Bacteria.p__Firmicutes.c__Clostridia.o__Clostridiales.f__Ruminococcaceae.g__Ruminococcus.s__?.t__?	high
RUG13714	10677_0041_idba_bin.98	uncultured Clostridiales bacterium	uncultured Clostridiales bacterium RUG13714	Clostridiales	0.59	73.75	none		d__Bacteria.p__Firmicutes.c__Clostridia.o__Clostridiales.f__?.g__?.s__?.t__?	low
RUG14425	10678_0010_idba_bin.53	uncultured Bacteroidia bacterium	uncultured Bacteroidia bacterium RUG14425	Bacteroidales	0.67	73.7	none		d__Bacteria.p__Bacteroidetes.c__Bacteroidia.o__Bacteroidales.f__Prevotellaceae.g__?.s__?.t__?	low
RUG14519	10678_0022_idba_bin.48	uncultured Prevotellaceae bacterium	uncultured Prevotellaceae bacterium RUG14519	Prevotella	0.79	73.7	none		d__Bacteria.p__Bacteroidetes.c__Bacteroidia.o__Bacteroidales.f__Prevotellaceae.g__?.s__?.t__?	low
RUG14004	10677_0055_idba_bin.107	uncultured Bacteroidales bacterium	uncultured Bacteroidales bacterium RUG14004	Prevotella	0.55	73.69	none		d__Bacteria.p__Bacteroidetes.c__Bacteroidia.o__Bacteroidales.f__Prevotellaceae.g__?.s__?.t__?	low
RUG11207	10674_min2k_bin.3223	uncultured Ruminococcus sp.	uncultured Ruminococcus sp. RUG11207	Ruminococcus	0.6	73.67	none		d__Bacteria.p__Firmicutes.c__Clostridia.o__Clostridiales.f__Ruminococcaceae.g__Ruminococcus.s__?.t__?	high
RUG13377	10677_0022_idba_bin.223	Ruminococcaceae bacterium	Ruminococcaceae bacterium RUG13377	Ruminococcaceae	0.72	73.62	LVAT01000001.1 Clostridiales bacterium Firm_14 Firm_14_contig_154671 whole genome shotgun sequence	0.0798952	d__Bacteria.p__Firmicutes.c__Clostridia.o__Clostridiales.f__Ruminococcaceae.g__Ruminococcus.s__?.t__?	high
RUG10439	10572_0039_idba_bin.58	uncultured Bacteroidia bacterium	uncultured Bacteroidia bacterium RUG10439	bacterium	0.65	73.6	LPNG01000001.1 Bacterium F082 isolate F082 scaffold_0 whole genome shotgun sequence	0.0274314	d__Bacteria.p__Bacteroidetes.c__Bacteroidia.o__Bacteroidales.f__Prevotellaceae.g__?.s__?.t__?	low
RUG10792	10674_0017_idba_bin.107	Ruminococcus flavefaciens	Ruminococcus flavefaciens RUG10792	Ruminococcus	0.69	73.59	none		d__Bacteria.p__Firmicutes.c__Clostridia.o__Clostridiales.f__Ruminococcaceae.g__Ruminococcus.s__?.t__?	high
RUG10149	10572_0013_idba_bin.105	Ruminococcus flavefaciens	Ruminococcus flavefaciens RUG10149	Ruminococcus	0.74	73.57	none		d__Bacteria.p__Firmicutes.c__Clostridia.o__Clostridiales.f__Ruminococcaceae.g__Ruminococcus.s__?.t__?	high
RUG11794	10675_min2k_bin.1367	uncultured Methanobrevibacter sp.	uncultured Methanobrevibacter sp. RUG11794	Methanobrevibacter	0.8	73.57	none		d__Archaea.p__Euryarchaeota.c__Methanobacteria.o__Methanobacteriales.f__Methanobacteriaceae.g__Methanobrevibacter.s__?.t__?	high
RUG10315	10572_0026_idba_bin.53	uncultured Prevotellaceae bacterium	uncultured Prevotellaceae bacterium RUG10315	Prevotella	0.79	73.51	none		d__Bacteria.p__Bacteroidetes.c__Bacteroidia.o__Bacteroidales.f__Prevotellaceae.g__?.s__?.t__?	low
RUG13662	10677_0038_idba_bin.42	uncultured Dialister sp.	uncultured Dialister sp. RUG13662	Dialister	0.72	73.48	none		d__Bacteria.p__Firmicutes.c__Negativicutes.o__Selenomonadales.f__Veillonellaceae.g__Dialister.s__?.t__?	high
RUG14665	10678_0032_idba_bin.30	Ruminococcaceae bacterium	Ruminococcaceae bacterium RUG14665	Ruminococcaceae	0.74	73.45	LVAT01000001.1 Clostridiales bacterium Firm_14 Firm_14_contig_154671 whole genome shotgun sequence	0.0818599	d__Bacteria.p__Firmicutes.c__Clostridia.o__Clostridiales.f__Ruminococcaceae.g__Ruminococcus.s__?.t__?	high
RUG11428	10675_0016_idba_bin.118	uncultured Methanobrevibacter sp.	uncultured Methanobrevibacter sp. RUG11428	Methanobrevibacter	0.83	73.4	none		d__Archaea.p__Euryarchaeota.c__Methanobacteria.o__Methanobacteriales.f__Methanobacteriaceae.g__Methanobrevibacter.s__?.t__?	high
RUG13198	10677_0015_idba_bin.56	Ruminococcaceae bacterium	Ruminococcaceae bacterium RUG13198	Ruminococcaceae	0.72	73.37	LVAT01000001.1 Clostridiales bacterium Firm_14 Firm_14_contig_154671 whole genome shotgun sequence	0.0543549	d__Bacteria.p__Firmicutes.c__Clostridia.o__Clostridiales.f__Ruminococcaceae.g__Ruminococcus.s__?.t__?	high
RUG13400	10677_0023_idba_bin.105	uncultured Lachnospiraceae bacterium	uncultured Lachnospiraceae bacterium RUG13400	Lachnospiraceae	0.75	73.29	none		d__Bacteria.p__Firmicutes.c__Clostridia.o__Clostridiales.f__?.g__?.s__?.t__?	medium
RUG13530	10677_0029_idba_bin.16	uncultured Bacteroidia bacterium	uncultured Bacteroidia bacterium RUG13530	Bacteroidales	0.67	73.28	none		d__Bacteria.p__Bacteroidetes.c__Bacteroidia.o__Bacteroidales.f__Prevotellaceae.g__?.s__?.t__?	low
RUG12819	10676_min2k_bin.208	uncultured Lachnospiraceae bacterium	uncultured Lachnospiraceae bacterium RUG12819	Lachnospiraceae	0.83	73.26	none		d__Bacteria.p__Firmicutes.c__Clostridia.o__Clostridiales.f__?.g__?.s__?.t__?	medium
RUG10040	10572_0005_idba_bin.92	uncultured Prevotellaceae bacterium	uncultured Prevotellaceae bacterium RUG10040	Prevotella	0.76	73.2	none		d__Bacteria.p__Bacteroidetes.c__Bacteroidia.o__Bacteroidales.f__Prevotellaceae.g__?.s__?.t__?	low
RUG13149	10677_0014_idba_bin.179	uncultured Lachnospiraceae bacterium	uncultured Lachnospiraceae bacterium RUG13149	Roseburia	0.59	73.19	none		d__Bacteria.p__Firmicutes.c__Clostridia.o__Clostridiales.f__?.g__?.s__?.t__?	high
RUG10459	10572_0042_idba_bin.29	uncultured Bacteroidia bacterium	uncultured Bacteroidia bacterium RUG10459	bacterium	0.64	73.15	LPNG01000001.1 Bacterium F082 isolate F082 scaffold_0 whole genome shotgun sequence	0.0315877	d__Bacteria.p__Bacteroidetes.c__Bacteroidia.o__Bacteroidales.f__Prevotellaceae.g__?.s__?.t__?	low
RUG10898	10674_0024_idba_bin.123	methanogenic archaeon	methanogenic archaeon RUG10898	methanogenic	0.72	73.14	none
RUG12181	10676_0021_idba_bin.39	uncultured Prevotellaceae bacterium	uncultured Prevotellaceae bacterium RUG12181	Prevotella	0.76	73.1	none		d__Bacteria.p__Bacteroidetes.c__Bacteroidia.o__Bacteroidales.f__Prevotellaceae.g__?.s__?.t__?	low
RUG10765	10674_0015_idba_bin.144	uncultured Bacteroidia bacterium	uncultured Bacteroidia bacterium RUG10765	Bacteroidales	0.67	73.08	none		d__Bacteria.p__Bacteroidetes.c__Bacteroidia.o__Bacteroidales.f__Prevotellaceae.g__?.s__?.t__?	low
RUG14209	10677_min2k_bin.3282	uncultured Acidaminococcus sp.	uncultured Acidaminococcus sp. RUG14209	Acidaminococcus	0.75	73.08	none		d__Bacteria.p__Firmicutes.c__Negativicutes.o__Selenomonadales.f__Acidaminococcaceae.g__Acidaminococcus.s__?.t__?	high
RUG14521	10678_0022_idba_bin.68	Ruminococcaceae bacterium	Ruminococcaceae bacterium RUG14521	Ruminococcaceae	0.71	73.08	LVAT01000001.1 Clostridiales bacterium Firm_14 Firm_14_contig_154671 whole genome shotgun sequence	0.0550098	d__Bacteria.p__Firmicutes.c__Clostridia.o__Clostridiales.f__Ruminococcaceae.g__Ruminococcus.s__?.t__?	high
RUG10184	10572_0016_idba_bin.10	Ruminococcus flavefaciens	Ruminococcus flavefaciens RUG10184	Ruminococcus	0.71	73.06	none		d__Bacteria.p__Firmicutes.c__Clostridia.o__Clostridiales.f__Ruminococcaceae.g__Ruminococcus.s__?.t__?	high
RUG12805	10676_min2k_bin.171	uncultured Lachnospiraceae bacterium	uncultured Lachnospiraceae bacterium RUG12805	Lachnospiraceae	0.8	73.05	none		d__Bacteria.p__Firmicutes.c__Clostridia.o__Clostridiales.f__?.g__?.s__?.t__?	medium
RUG13648	10677_0035_idba_bin.34	uncultured Bacteroidia bacterium	uncultured Bacteroidia bacterium RUG13648	bacterium	0.68	73.05	none		d__Bacteria.p__Bacteroidetes.c__Bacteroidia.o__Bacteroidales.f__Prevotellaceae.g__?.s__?.t__?	low
RUG12167	10676_0020_idba_bin.88	uncultured Lachnospiraceae bacterium	uncultured Lachnospiraceae bacterium RUG12167	Lachnospiraceae	0.78	73.03	none		d__Bacteria.p__Firmicutes.c__Clostridia.o__Clostridiales.f__?.g__?.s__?.t__?	medium
RUG12797	10676_min2k_bin.1530	uncultured Lachnospiraceae bacterium	uncultured Lachnospiraceae bacterium RUG12797	Lachnospiraceae	0.76	73.03	none		d__Bacteria.p__Firmicutes.c__Clostridia.o__Clostridiales.f__?.g__?.s__?.t__?	low
RUG12891	10676_min2k_bin.3845	uncultured Lachnospiraceae bacterium	uncultured Lachnospiraceae bacterium RUG12891	Lachnospiraceae	0.77	73.03	none		d__Bacteria.p__Firmicutes.c__Clostridia.o__Clostridiales.f__?.g__?.s__?.t__?	medium
RUG13904	10677_0050_idba_bin.68	Ruminococcus flavefaciens	Ruminococcus flavefaciens RUG13904	Ruminococcus	0.68	73	none		d__Bacteria.p__Firmicutes.c__Clostridia.o__Clostridiales.f__Ruminococcaceae.g__Ruminococcus.s__?.t__?	high
RUG14578	10678_0026_idba_bin.56	Ruminococcaceae bacterium	Ruminococcaceae bacterium RUG14578	Ruminococcaceae	0.65	73	LVAT01000001.1 Clostridiales bacterium Firm_14 Firm_14_contig_154671 whole genome shotgun sequence	0.100851	d__Bacteria.p__Firmicutes.c__Clostridia.o__Clostridiales.f__Ruminococcaceae.g__Ruminococcus.s__?.t__?	high
RUG10346	10572_0030_idba_bin.42	uncultured Prevotellaceae bacterium	uncultured Prevotellaceae bacterium RUG10346	Prevotella	0.78	72.96	none		d__Bacteria.p__Bacteroidetes.c__Bacteroidia.o__Bacteroidales.f__Prevotellaceae.g__?.s__?.t__?	low
RUG11825	10675_min2k_bin.2406	uncultured bacterium	uncultured bacterium RUG11825	Clostridium	0.4	72.96	none
RUG14269	10677_min2k_bin.4372	Ruminococcaceae bacterium	Ruminococcaceae bacterium RUG14269	Firmicutes	0.48	72.94	none		d__Bacteria.p__Firmicutes.c__Clostridia.o__Clostridiales.f__Ruminococcaceae.g__Ruminococcus.s__?.t__?	high
RUG12602	10676_0045_idba_bin.101	Ruminococcaceae bacterium	Ruminococcaceae bacterium RUG12602	Ruminococcaceae	0.73	72.85	LVAT01000001.1 Clostridiales bacterium Firm_14 Firm_14_contig_154671 whole genome shotgun sequence	0.0851343	d__Bacteria.p__Firmicutes.c__Clostridia.o__Clostridiales.f__Ruminococcaceae.g__Ruminococcus.s__?.t__?	high
RUG10091	10572_0009_idba_bin.1	uncultured Lachnospiraceae bacterium	uncultured Lachnospiraceae bacterium RUG10091	Sarcina	0.64	72.82	none		d__Bacteria.p__Firmicutes.c__Clostridia.o__Clostridiales.f__?.g__?.s__?.t__?	medium
RUG14076	10677_0057_idba_bin.86	uncultured Lachnospiraceae bacterium	uncultured Lachnospiraceae bacterium RUG14076	Eubacterium	0.74	72.82	JNKY01000001.1 Lachnospiraceae bacterium C6A11 T542DRAFT_scaffold00010.10_C whole genome shotgun sequence	0.719188	d__Bacteria.p__Firmicutes.c__Clostridia.o__Clostridiales.f__?.g__?.s__?.t__?	medium
RUG12138	10676_0018_idba_bin.123	uncultured bacterium	uncultured bacterium RUG12138	Brachyspira	0.6	72.75	none
RUG13914	10677_0051_idba_bin.174	uncultured Bacteroidia bacterium	uncultured Bacteroidia bacterium RUG13914	bacterium	0.68	72.71	none		d__Bacteria.p__Bacteroidetes.c__Bacteroidia.o__Bacteroidales.f__Prevotellaceae.g__?.s__?.t__?	low
RUG14281	10677_min2k_bin.4531	uncultured Ruminococcus sp.	uncultured Ruminococcus sp. RUG14281	Ruminococcaceae	0.7	72.66	none		d__Bacteria.p__Firmicutes.c__Clostridia.o__Clostridiales.f__Ruminococcaceae.g__Ruminococcus.s__albus.t__?	high
RUG14699	10678_0035_idba_bin.71	uncultured Bacteroidia bacterium	uncultured Bacteroidia bacterium RUG14699	bacterium	0.61	72.56	LPNI01000001.1 Bacterium P201 isolate P201 scaffold_0 whole genome shotgun sequence	0.0245358	d__Bacteria.p__Bacteroidetes.c__Bacteroidia.o__Bacteroidales.f__Prevotellaceae.g__?.s__?.t__?	low
RUG14863	10678_min2k_bin.2123	Ruminococcaceae bacterium	Ruminococcaceae bacterium RUG14863	Oscillibacter	0.49	72.54	none		d__Bacteria.p__Firmicutes.c__Clostridia.o__Clostridiales.f__Ruminococcaceae.g__Ruminococcus.s__?.t__?	high
RUG10527	10572_min2k_bin.2859	uncultured Prevotellaceae bacterium	uncultured Prevotellaceae bacterium RUG10527	Prevotella	0.8	72.51	none		d__Bacteria.p__Bacteroidetes.c__Bacteroidia.o__Bacteroidales.f__Prevotellaceae.g__?.s__?.t__?	low
RUG13500	10677_0027_idba_bin.60	uncultured Prevotellaceae bacterium	uncultured Prevotellaceae bacterium RUG13500	Prevotella	0.81	72.51	none		d__Bacteria.p__Bacteroidetes.c__Bacteroidia.o__Bacteroidales.f__Prevotellaceae.g__?.s__?.t__?	low
RUG13775	10677_0045_idba_bin.107	uncultured Lachnospiraceae bacterium	uncultured Lachnospiraceae bacterium RUG13775	Sarcina	0.56	72.46	FNFZ01000076.1 Sarcina sp. DSM 11001 genome assembly contig: Ga0059085_176 whole genome shotgun sequence	0.0486044	d__Bacteria.p__Firmicutes.c__Clostridia.o__Clostridiales.f__?.g__?.s__?.t__?	medium
RUG10330	10572_0028_idba_bin.44	uncultured Ruminococcus sp.	uncultured Ruminococcus sp. RUG10330	Ruminococcaceae	0.48	72.41	none		d__Bacteria.p__Firmicutes.c__Clostridia.o__Clostridiales.f__Ruminococcaceae.g__Ruminococcus.s__?.t__?	high
RUG11609	10675_0032_idba_bin.16	uncultured Bacteroidia bacterium	uncultured Bacteroidia bacterium RUG11609	bacterium	0.6	72.37	none		d__Bacteria.p__Bacteroidetes.c__Bacteroidia.o__Bacteroidales.f__Prevotellaceae.g__?.s__?.t__?	low
RUG14939	clusters.71	uncultured Acidaminococcus sp.	uncultured Acidaminococcus sp. RUG14939	Acidaminococcus	0.66	72.36	none		d__Bacteria.p__Firmicutes.c__Negativicutes.o__Selenomonadales.f__Acidaminococcaceae.g__Acidaminococcus.s__?.t__?	high
RUG10471	10572_0043_idba_bin.40	uncultured Bacteroidia bacterium	uncultured Bacteroidia bacterium RUG10471	bacterium	0.63	72.33	LPNI01000001.1 Bacterium P201 isolate P201 scaffold_0 whole genome shotgun sequence	0.0225464	d__Bacteria.p__Bacteroidetes.c__Bacteroidia.o__Bacteroidales.f__Prevotellaceae.g__?.s__?.t__?	low
RUG13221	10677_0016_idba_bin.28	uncultured Bacteroidia bacterium	uncultured Bacteroidia bacterium RUG13221	bacterium	0.68	72.27	none		d__Bacteria.p__Bacteroidetes.c__Bacteroidia.o__Bacteroidales.f__Prevotellaceae.g__?.s__?.t__?	low
RUG12599	10676_0043_idba_bin.76	uncultured Clostridiales bacterium	uncultured Clostridiales bacterium RUG12599	Clostridiales	0.57	72.26	none		d__Bacteria.p__Firmicutes.c__Clostridia.o__Clostridiales.f__?.g__?.s__?.t__?	low
RUG13766	10677_0044_idba_bin.35	uncultured Bacteroidia bacterium	uncultured Bacteroidia bacterium RUG13766	bacterium	0.63	72.26	LPNG01000001.1 Bacterium F082 isolate F082 scaffold_0 whole genome shotgun sequence	0.0290939	d__Bacteria.p__Bacteroidetes.c__Bacteroidia.o__Bacteroidales.f__Prevotellaceae.g__?.s__?.t__?	low
RUG10877	10674_0022_idba_bin.44	uncultured Clostridiales bacterium	uncultured Clostridiales bacterium RUG10877	Clostridiales	0.54	72.25	none		d__Bacteria.p__Firmicutes.c__Clostridia.o__Clostridiales.f__?.g__?.s__?.t__?	low
RUG13424	10677_0023_idba_bin.237	uncultured Lachnospiraceae bacterium	uncultured Lachnospiraceae bacterium RUG13424	Eubacterium	0.72	72.25	JNKY01000001.1 Lachnospiraceae bacterium C6A11 T542DRAFT_scaffold00010.10_C whole genome shotgun sequence	0.632353	d__Bacteria.p__Firmicutes.c__Clostridia.o__Clostridiales.f__?.g__?.s__?.t__?	medium
RUG10965	10674_0031_idba_bin.15	uncultured Ruminococcus sp.	uncultured Ruminococcus sp. RUG10965	Ruminococcaceae	0.4	72.23	FMUA01000081.1 Ruminococcaceae bacterium P7 genome assembly contig: IE30DRAFT_scaffold00080.80 whole genome shotgun sequence	0.0353805	d__Bacteria.p__Firmicutes.c__Clostridia.o__Clostridiales.f__Ruminococcaceae.g__Ruminococcus.s__?.t__?	high
RUG13584	10677_0030_idba_bin.80	uncultured Bacteroidia bacterium	uncultured Bacteroidia bacterium RUG13584	Bacteroidales	0.61	72.21	none		d__Bacteria.p__Bacteroidetes.c__Bacteroidia.o__Bacteroidales.f__Prevotellaceae.g__?.s__?.t__?	low
RUG12238	10676_0025_idba_bin.150	Ruminococcus flavefaciens	Ruminococcus flavefaciens RUG12238	Ruminococcus	0.73	72.19	none		d__Bacteria.p__Firmicutes.c__Clostridia.o__Clostridiales.f__Ruminococcaceae.g__Ruminococcus.s__?.t__?	high
RUG12508	10676_0038_idba_bin.51	Ruminococcaceae bacterium	Ruminococcaceae bacterium RUG12508	Ruminococcaceae	0.69	72.19	LVAT01000001.1 Clostridiales bacterium Firm_14 Firm_14_contig_154671 whole genome shotgun sequence	0.0183366	d__Bacteria.p__Firmicutes.c__Clostridia.o__Clostridiales.f__Ruminococcaceae.g__Ruminococcus.s__?.t__?	high
RUG14935	clusters.59	uncultured Dialister sp.	uncultured Dialister sp. RUG14935	Dialister	0.66	72.18	none		d__Bacteria.p__Firmicutes.c__Negativicutes.o__Selenomonadales.f__Veillonellaceae.g__Dialister.s__?.t__?	high
RUG11004	10674_0035_idba_bin.65	Ruminococcaceae bacterium	Ruminococcaceae bacterium RUG11004	Ruminococcaceae	0.71	72.17	LVAT01000001.1 Clostridiales bacterium Firm_14 Firm_14_contig_154671 whole genome shotgun sequence	0.0897184	d__Bacteria.p__Firmicutes.c__Clostridia.o__Clostridiales.f__Ruminococcaceae.g__Ruminococcus.s__?.t__?	high
RUG12526	10676_0039_idba_bin.86	uncultured Prevotellaceae bacterium	uncultured Prevotellaceae bacterium RUG12526	Prevotella	0.78	72.17	none		d__Bacteria.p__Bacteroidetes.c__Bacteroidia.o__Bacteroidales.f__Prevotellaceae.g__?.s__?.t__?	low
RUG14766	10678_0047_idba_bin.57	Ruminococcaceae bacterium	Ruminococcaceae bacterium RUG14766	Ruminococcaceae	0.7	72.17	LVAT01000001.1 Clostridiales bacterium Firm_14 Firm_14_contig_154671 whole genome shotgun sequence	0.0753111	d__Bacteria.p__Firmicutes.c__Clostridia.o__Clostridiales.f__Ruminococcaceae.g__Ruminococcus.s__?.t__?	high
RUG11337	10675_0008_idba_bin.74	uncultured Prevotellaceae bacterium	uncultured Prevotellaceae bacterium RUG11337	Prevotella	0.72	72.16	none		d__Bacteria.p__Bacteroidetes.c__Bacteroidia.o__Bacteroidales.f__Prevotellaceae.g__?.s__?.t__?	low
RUG12369	10676_0033_idba_bin.139	uncultured Lachnospiraceae bacterium	uncultured Lachnospiraceae bacterium RUG12369	Sarcina	0.56	72.12	none		d__Bacteria.p__Firmicutes.c__Clostridia.o__Clostridiales.f__?.g__?.s__?.t__?	medium
RUG12606	10676_0045_idba_bin.138	uncultured Clostridiales bacterium	uncultured Clostridiales bacterium RUG12606	Clostridiales	0.57	72.09	none		d__Bacteria.p__Firmicutes.c__Clostridia.o__Clostridiales.f__?.g__?.s__?.t__?	low
RUG11380	10675_0012_idba_bin.172	uncultured Ruminococcus sp.	uncultured Ruminococcus sp. RUG11380	Ruminococcaceae	0.49	72.08	none		d__Bacteria.p__Firmicutes.c__Clostridia.o__Clostridiales.f__Ruminococcaceae.g__Ruminococcus.s__?.t__?	high
RUG11888	10676_0001_idba_bin.95	uncultured Ruminococcus sp.	uncultured Ruminococcus sp. RUG11888	Ruminococcaceae	0.47	72.04	none		d__Bacteria.p__Firmicutes.c__Clostridia.o__Clostridiales.f__Ruminococcaceae.g__Ruminococcus.s__?.t__?	high
RUG12137	10676_0018_idba_bin.109	uncultured Acidaminococcus sp.	uncultured Acidaminococcus sp. RUG12137	Acidaminococcus	0.72	72.02	none		d__Bacteria.p__Firmicutes.c__Negativicutes.o__Selenomonadales.f__Acidaminococcaceae.g__Acidaminococcus.s__?.t__?	high
RUG13404	10677_0023_idba_bin.126	uncultured Ruminococcus sp.	uncultured Ruminococcus sp. RUG13404	Ruminococcus	0.78	72.02	none		d__Bacteria.p__Firmicutes.c__Clostridia.o__Clostridiales.f__Ruminococcaceae.g__Ruminococcus.s__albus.t__?	high
RUG13448	10677_0025_idba_bin.48	uncultured Prevotellaceae bacterium	uncultured Prevotellaceae bacterium RUG13448	Prevotella	0.75	72.02	none		d__Bacteria.p__Bacteroidetes.c__Bacteroidia.o__Bacteroidales.f__Prevotellaceae.g__?.s__?.t__?	low
RUG11996	10676_0009_idba_bin.63	uncultured Methanobrevibacter sp.	uncultured Methanobrevibacter sp. RUG11996	Methanobrevibacter	0.68	71.97	none		d__Archaea.p__Euryarchaeota.c__Methanobacteria.o__Methanobacteriales.f__Methanobacteriaceae.g__Methanobrevibacter.s__?.t__?	high
RUG13173	10677_0014_idba_bin.98	uncultured Bacteroidia bacterium	uncultured Bacteroidia bacterium RUG13173	bacterium	0.59	71.95	none		d__Bacteria.p__Bacteroidetes.c__Bacteroidia.o__Bacteroidales.f__Prevotellaceae.g__?.s__?.t__?	low
RUG13659	10677_0038_idba_bin.130	uncultured Prevotellaceae bacterium	uncultured Prevotellaceae bacterium RUG13659	Prevotella	0.84	71.95	none		d__Bacteria.p__Bacteroidetes.c__Bacteroidia.o__Bacteroidales.f__Prevotellaceae.g__?.s__?.t__?	low
RUG13729	10677_0043_idba_bin.139	uncultured Clostridiales bacterium	uncultured Clostridiales bacterium RUG13729	Clostridiales	0.56	71.93	none		d__Bacteria.p__Firmicutes.c__Clostridia.o__Clostridiales.f__?.g__?.s__?.t__?	low
RUG14021	10677_0056_idba_bin.15	Ruminococcus flavefaciens	Ruminococcus flavefaciens RUG14021	Ruminococcus	0.6	71.93	none		d__Bacteria.p__Firmicutes.c__Clostridia.o__Clostridiales.f__Ruminococcaceae.g__Ruminococcus.s__?.t__?	high
RUG10122	10572_0011_idba_bin.124	uncultured Prevotellaceae bacterium	uncultured Prevotellaceae bacterium RUG10122	Prevotella	0.79	71.92	none		d__Bacteria.p__Bacteroidetes.c__Bacteroidia.o__Bacteroidales.f__Prevotellaceae.g__?.s__?.t__?	low
RUG13663	10677_0038_idba_bin.43	uncultured Bacteroidia bacterium	uncultured Bacteroidia bacterium RUG13663	bacterium	0.66	71.91	none		d__Bacteria.p__Bacteroidetes.c__Bacteroidia.o__Bacteroidales.f__Prevotellaceae.g__?.s__?.t__?	low
RUG14794	10678_0050_idba_bin.14	uncultured Prevotellaceae bacterium	uncultured Prevotellaceae bacterium RUG14794	Prevotella	0.82	71.91	none		d__Bacteria.p__Bacteroidetes.c__Bacteroidia.o__Bacteroidales.f__Prevotellaceae.g__?.s__?.t__?	low
RUG14807	10678_0051_idba_bin.60	uncultured Bacteroidia bacterium	uncultured Bacteroidia bacterium RUG14807	bacterium	0.6	71.88	LPNI01000001.1 Bacterium P201 isolate P201 scaffold_0 whole genome shotgun sequence	0.0324934	d__Bacteria.p__Bacteroidetes.c__Bacteroidia.o__Bacteroidales.f__Prevotellaceae.g__?.s__?.t__?	low
RUG11504	10675_0021_idba_bin.51	uncultured Bacteroidia bacterium	uncultured Bacteroidia bacterium RUG11504	bacterium	0.57	71.87	none		d__Bacteria.p__Bacteroidetes.c__Bacteroidia.o__Bacteroidales.f__Prevotellaceae.g__?.s__?.t__?	low
RUG14103	10677_min2k_bin.1556	Ruminococcaceae bacterium	Ruminococcaceae bacterium RUG14103	Oscillibacter	0.49	71.85	none		d__Bacteria.p__Firmicutes.c__Clostridia.o__Clostridiales.f__Ruminococcaceae.g__Ruminococcus.s__?.t__?	high
RUG13092	10677_0010_idba_bin.242	uncultured Bacteroidia bacterium	uncultured Bacteroidia bacterium RUG13092	bacterium	0.59	71.81	none		d__Bacteria.p__Bacteroidetes.c__Bacteroidia.o__Bacteroidales.f__Prevotellaceae.g__?.s__?.t__?	low
RUG10406	10572_0036_idba_bin.22	uncultured Ruminococcus sp.	uncultured Ruminococcus sp. RUG10406	Ruminococcaceae	0.48	71.8	none		d__Bacteria.p__Firmicutes.c__Clostridia.o__Clostridiales.f__Ruminococcaceae.g__Ruminococcus.s__?.t__?	high
RUG13094	10677_0010_idba_bin.249	uncultured Methanobrevibacter sp.	uncultured Methanobrevibacter sp. RUG13094	Methanobrevibacter	0.83	71.79	none		d__Archaea.p__Euryarchaeota.c__Methanobacteria.o__Methanobacteriales.f__Methanobacteriaceae.g__Methanobrevibacter.s__?.t__?	high
RUG11662	10675_0036_idba_bin.89	uncultured Methanobrevibacter sp.	uncultured Methanobrevibacter sp. RUG11662	Methanobrevibacter	0.82	71.78	none		d__Archaea.p__Euryarchaeota.c__Methanobacteria.o__Methanobacteriales.f__Methanobacteriaceae.g__Methanobrevibacter.s__?.t__?	high
RUG12961	10677_0002_idba_bin.132	uncultured Ruminococcus sp.	uncultured Ruminococcus sp. RUG12961	Ruminococcaceae	0.47	71.74	none		d__Bacteria.p__Firmicutes.c__Clostridia.o__Clostridiales.f__Ruminococcaceae.g__Ruminococcus.s__?.t__?	high
RUG12466	10676_0036_idba_bin.75	uncultured Prevotellaceae bacterium	uncultured Prevotellaceae bacterium RUG12466	Prevotella	0.77	71.71	none		d__Bacteria.p__Bacteroidetes.c__Bacteroidia.o__Bacteroidales.f__Prevotellaceae.g__?.s__?.t__?	low
RUG14125	10677_min2k_bin.1885	uncultured bacterium	uncultured bacterium RUG14125	Clostridium	0.39	71.71	none
RUG13690	10677_0040_idba_bin.96	Ruminococcus flavefaciens	Ruminococcus flavefaciens RUG13690	Ruminococcus	0.69	71.69	none		d__Bacteria.p__Firmicutes.c__Clostridia.o__Clostridiales.f__Ruminococcaceae.g__Ruminococcus.s__?.t__?	high
RUG11622	10675_0033_idba_bin.43	uncultured Prevotellaceae bacterium	uncultured Prevotellaceae bacterium RUG11622	Prevotella	0.8	71.68	none		d__Bacteria.p__Bacteroidetes.c__Bacteroidia.o__Bacteroidales.f__Prevotellaceae.g__?.s__?.t__?	low
RUG14135	10677_min2k_bin.2046	Ruminococcus flavefaciens	Ruminococcus flavefaciens RUG14135	Ruminococcus	0.79	71.68	none		d__Bacteria.p__Firmicutes.c__Clostridia.o__Clostridiales.f__Ruminococcaceae.g__Ruminococcus.s__?.t__?	high
RUG11186	10674_min2k_bin.2708	Ruminococcus flavefaciens	Ruminococcus flavefaciens RUG11186	Ruminococcus	0.71	71.65	none		d__Bacteria.p__Firmicutes.c__Clostridia.o__Clostridiales.f__Ruminococcaceae.g__Ruminococcus.s__?.t__?	high
RUG12531	10676_0040_idba_bin.104	uncultured Bacteroidia bacterium	uncultured Bacteroidia bacterium RUG12531	bacterium	0.59	71.65	none		d__Bacteria.p__Bacteroidetes.c__Bacteroidia.o__Bacteroidales.f__Prevotellaceae.g__?.s__?.t__?	low
RUG10861	10674_0022_idba_bin.100	uncultured Bacteroidia bacterium	uncultured Bacteroidia bacterium RUG10861	bacterium	0.65	71.64	none		d__Bacteria.p__Bacteroidetes.c__Bacteroidia.o__Bacteroidales.f__Prevotellaceae.g__?.s__?.t__?	low
RUG10559	10674_0002_idba_bin.51	uncultured Prevotellaceae bacterium	uncultured Prevotellaceae bacterium RUG10559	Prevotella	0.8	71.63	none		d__Bacteria.p__Bacteroidetes.c__Bacteroidia.o__Bacteroidales.f__Prevotellaceae.g__?.s__?.t__?	low
RUG10370	10572_0032_idba_bin.50	uncultured Prevotellaceae bacterium	uncultured Prevotellaceae bacterium RUG10370	Prevotella	0.76	71.62	none		d__Bacteria.p__Bacteroidetes.c__Bacteroidia.o__Bacteroidales.f__Prevotellaceae.g__?.s__?.t__?	low
RUG11414	10675_0014_idba_bin.70	uncultured Ruminococcus sp.	uncultured Ruminococcus sp. RUG11414	Ruminococcaceae	0.47	71.62	none		d__Bacteria.p__Firmicutes.c__Clostridia.o__Clostridiales.f__Ruminococcaceae.g__Ruminococcus.s__?.t__?	high
RUG11496	10675_0020_idba_bin.70	uncultured Prevotellaceae bacterium	uncultured Prevotellaceae bacterium RUG11496	Prevotella	0.78	71.6	none		d__Bacteria.p__Bacteroidetes.c__Bacteroidia.o__Bacteroidales.f__Prevotellaceae.g__?.s__?.t__?	low
RUG11355	10675_0010_idba_bin.123	uncultured Ruminococcus sp.	uncultured Ruminococcus sp. RUG11355	Ruminococcaceae	0.47	71.58	none		d__Bacteria.p__Firmicutes.c__Clostridia.o__Clostridiales.f__Ruminococcaceae.g__Ruminococcus.s__?.t__?	high
RUG12155	10676_0019_idba_bin.132	uncultured Methanobrevibacter sp.	uncultured Methanobrevibacter sp. RUG12155	Methanobrevibacter	0.84	71.57	none		d__Archaea.p__Euryarchaeota.c__Methanobacteria.o__Methanobacteriales.f__Methanobacteriaceae.g__Methanobrevibacter.s__?.t__?	high
RUG13310	10677_0019_idba_bin.234	uncultured Bacteroidia bacterium	uncultured Bacteroidia bacterium RUG13310	bacterium	0.58	71.56	none		d__Bacteria.p__Bacteroidetes.c__Bacteroidia.o__Bacteroidales.f__Prevotellaceae.g__?.s__?.t__?	low
RUG11515	10675_0023_idba_bin.109	uncultured Ruminococcus sp.	uncultured Ruminococcus sp. RUG11515	Ruminococcaceae	0.47	71.53	none		d__Bacteria.p__Firmicutes.c__Clostridia.o__Clostridiales.f__Ruminococcaceae.g__Ruminococcus.s__?.t__?	high
RUG12533	10676_0040_idba_bin.12	uncultured Prevotellaceae bacterium	uncultured Prevotellaceae bacterium RUG12533	Prevotella	0.73	71.51	none		d__Bacteria.p__Bacteroidetes.c__Bacteroidia.o__Bacteroidales.f__Prevotellaceae.g__?.s__?.t__?	low
RUG14573	10678_0026_idba_bin.32	uncultured Prevotellaceae bacterium	uncultured Prevotellaceae bacterium RUG14573	Prevotella	0.76	71.5	none		d__Bacteria.p__Bacteroidetes.c__Bacteroidia.o__Bacteroidales.f__Prevotellaceae.g__?.s__?.t__?	low
RUG14369	10678_0005_idba_bin.83	uncultured Bacteroidia bacterium	uncultured Bacteroidia bacterium RUG14369	bacterium	0.61	71.49	LPNI01000001.1 Bacterium P201 isolate P201 scaffold_0 whole genome shotgun sequence	0.0251989	d__Bacteria.p__Bacteroidetes.c__Bacteroidia.o__Bacteroidales.f__Prevotellaceae.g__?.s__?.t__?	low
RUG11421	10675_0015_idba_bin.48	uncultured Prevotellaceae bacterium	uncultured Prevotellaceae bacterium RUG11421	Prevotella	0.8	71.47	none		d__Bacteria.p__Bacteroidetes.c__Bacteroidia.o__Bacteroidales.f__Prevotellaceae.g__?.s__?.t__?	low
RUG12163	10676_0020_idba_bin.139	uncultured Ruminococcus sp.	uncultured Ruminococcus sp. RUG12163	Ruminococcaceae	0.38	71.42	none		d__Bacteria.p__Firmicutes.c__Clostridia.o__Clostridiales.f__Ruminococcaceae.g__Ruminococcus.s__?.t__?	high
RUG14589	10678_0027_idba_bin.36	uncultured Prevotellaceae bacterium	uncultured Prevotellaceae bacterium RUG14589	Prevotella	0.7	71.42	none		d__Bacteria.p__Bacteroidetes.c__Bacteroidia.o__Bacteroidales.f__Prevotellaceae.g__?.s__?.t__?	low
RUG11297	10675_0004_idba_bin.42	uncultured Prevotellaceae bacterium	uncultured Prevotellaceae bacterium RUG11297	Prevotella	0.77	71.41	none		d__Bacteria.p__Bacteroidetes.c__Bacteroidia.o__Bacteroidales.f__Prevotellaceae.g__?.s__?.t__?	low
RUG14275	10677_min2k_bin.4481	uncultured Ruminococcus sp.	uncultured Ruminococcus sp. RUG14275	Ruminococcaceae	0.41	71.41	none		d__Bacteria.p__Firmicutes.c__Clostridia.o__Clostridiales.f__Ruminococcaceae.g__Ruminococcus.s__?.t__?	high
RUG10669	10674_0008_idba_bin.68	uncultured Ruminococcus sp.	uncultured Ruminococcus sp. RUG10669	Ruminococcaceae	0.48	71.4	none		d__Bacteria.p__Firmicutes.c__Clostridia.o__Clostridiales.f__Ruminococcaceae.g__Ruminococcus.s__?.t__?	high
RUG12151	10676_0018_idba_bin.97	uncultured Prevotellaceae bacterium	uncultured Prevotellaceae bacterium RUG12151	Prevotella	0.8	71.4	none		d__Bacteria.p__Bacteroidetes.c__Bacteroidia.o__Bacteroidales.f__Prevotellaceae.g__?.s__?.t__?	low
RUG12482	10676_0037_idba_bin.29	uncultured Bacteroidales bacterium	uncultured Bacteroidales bacterium RUG12482	Bacteroidetes	0.41	71.4	none		d__Bacteria.p__Bacteroidetes.c__Bacteroidia.o__Bacteroidales.f__Prevotellaceae.g__?.s__?.t__?	low
RUG11511	10675_0022_idba_bin.52	uncultured Bacteroidia bacterium	uncultured Bacteroidia bacterium RUG11511	bacterium	0.59	71.37	none		d__Bacteria.p__Bacteroidetes.c__Bacteroidia.o__Bacteroidales.f__Prevotellaceae.g__?.s__?.t__?	low
RUG11883	10676_0001_idba_bin.47	uncultured Prevotellaceae bacterium	uncultured Prevotellaceae bacterium RUG11883	Prevotella	0.83	71.35	none		d__Bacteria.p__Bacteroidetes.c__Bacteroidia.o__Bacteroidales.f__Prevotellaceae.g__?.s__?.t__?	low
RUG14440	10678_0012_idba_bin.108	uncultured Ruminococcus sp.	uncultured Ruminococcus sp. RUG14440	Ruminococcaceae	0.4	71.3	none		d__Bacteria.p__Firmicutes.c__Clostridia.o__Clostridiales.f__Ruminococcaceae.g__Ruminococcus.s__?.t__?	high
RUG13303	10677_0019_idba_bin.196	uncultured Ruminococcus sp.	uncultured Ruminococcus sp. RUG13303	Ruminococcaceae	0.46	71.28	none		d__Bacteria.p__Firmicutes.c__Clostridia.o__Clostridiales.f__Ruminococcaceae.g__Ruminococcus.s__?.t__?	high
RUG13581	10677_0030_idba_bin.66	uncultured Ruminococcus sp.	uncultured Ruminococcus sp. RUG13581	Ruminococcaceae	0.47	71.26	none		d__Bacteria.p__Firmicutes.c__Clostridia.o__Clostridiales.f__Ruminococcaceae.g__Ruminococcus.s__?.t__?	high
RUG13625	10677_0034_idba_bin.73	uncultured Ruminococcus sp.	uncultured Ruminococcus sp. RUG13625	Ruminococcaceae	0.44	71.26	none		d__Bacteria.p__Firmicutes.c__Clostridia.o__Clostridiales.f__Ruminococcaceae.g__Ruminococcus.s__?.t__?	high
RUG14786	10678_0049_idba_bin.13	uncultured Bacteroidia bacterium	uncultured Bacteroidia bacterium RUG14786	bacterium	0.57	71.25	none		d__Bacteria.p__Bacteroidetes.c__Bacteroidia.o__Bacteroidales.f__Prevotellaceae.g__?.s__?.t__?	low
RUG11307	10675_0005_idba_bin.125	uncultured Bacteroidia bacterium	uncultured Bacteroidia bacterium RUG11307	bacterium	0.58	71.23	none		d__Bacteria.p__Bacteroidetes.c__Bacteroidia.o__Bacteroidales.f__Prevotellaceae.g__?.s__?.t__?	low
RUG14133	10677_min2k_bin.2027	Bacillus coagulans	Bacillus coagulans RUG14133	Bacillus	0.65	71.22	JXLR01000001.1 Bacillus thermoamylovorans strain B4064 NODE_1 whole genome shotgun sequence	0.0133883	d__Bacteria.p__Firmicutes.c__Bacilli.o__Bacillales.f__Bacillaceae.g__Bacillus.s__coagulans.t__?	high
RUG11518	10675_0023_idba_bin.29	uncultured Prevotellaceae bacterium	uncultured Prevotellaceae bacterium RUG11518	Prevotella	0.82	71.2	none		d__Bacteria.p__Bacteroidetes.c__Bacteroidia.o__Bacteroidales.f__Prevotellaceae.g__?.s__?.t__?	low
RUG13066	10677_0009_idba_bin.220	uncultured Ruminococcus sp.	uncultured Ruminococcus sp. RUG13066	Ruminococcaceae	0.4	71.2	none		d__Bacteria.p__Firmicutes.c__Clostridia.o__Clostridiales.f__Ruminococcaceae.g__Ruminococcus.s__?.t__?	high
RUG13850	10677_0048_idba_bin.97	uncultured Prevotellaceae bacterium	uncultured Prevotellaceae bacterium RUG13850	Prevotella	0.83	71.2	none		d__Bacteria.p__Bacteroidetes.c__Bacteroidia.o__Bacteroidales.f__Prevotellaceae.g__?.s__?.t__?	low
RUG10602	10674_0004_idba_bin.19	Ruminococcus flavefaciens	Ruminococcus flavefaciens RUG10602	Ruminococcus	0.74	71.19	none		d__Bacteria.p__Firmicutes.c__Clostridia.o__Clostridiales.f__Ruminococcaceae.g__Ruminococcus.s__?.t__?	high
RUG11467	10675_0018_idba_bin.70	uncultured Lachnospiraceae bacterium	uncultured Lachnospiraceae bacterium RUG11467	Sarcina	0.54	71.19	none		d__Bacteria.p__Firmicutes.c__Clostridia.o__Clostridiales.f__?.g__?.s__?.t__?	medium
RUG11736	10675_0045_idba_bin.45	uncultured Ruminococcus sp.	uncultured Ruminococcus sp. RUG11736	Ruminococcaceae	0.41	71.17	none		d__Bacteria.p__Firmicutes.c__Clostridia.o__Clostridiales.f__Ruminococcaceae.g__Ruminococcus.s__?.t__?	high
RUG10064	10572_0007_idba_bin.31	uncultured Methanobrevibacter sp.	uncultured Methanobrevibacter sp. RUG10064	Methanobrevibacter	0.87	71.16	none		d__Archaea.p__Euryarchaeota.c__Methanobacteria.o__Methanobacteriales.f__Methanobacteriaceae.g__Methanobrevibacter.s__?.t__?	high
RUG13252	10677_0017_idba_bin.75	uncultured Coriobacteriaceae bacterium	uncultured Coriobacteriaceae bacterium RUG13252	Olsenella	0.77	71.16	none		d__Bacteria.p__Actinobacteria.c__Actinobacteria.o__Coriobacteriales.f__Coriobacteriaceae.g__?.s__?.t__?	medium
RUG14743	10678_0047_idba_bin.119	uncultured Prevotellaceae bacterium	uncultured Prevotellaceae bacterium RUG14743	Prevotella	0.8	71.16	none		d__Bacteria.p__Bacteroidetes.c__Bacteroidia.o__Bacteroidales.f__Prevotellaceae.g__?.s__?.t__?	low
RUG10649	10674_0007_idba_bin.52	uncultured Ruminococcus sp.	uncultured Ruminococcus sp. RUG10649	Ruminococcaceae	0.52	71.15	none		d__Bacteria.p__Firmicutes.c__Clostridia.o__Clostridiales.f__Ruminococcaceae.g__Ruminococcus.s__?.t__?	high
RUG12176	10676_0021_idba_bin.163	uncultured Ruminococcus sp.	uncultured Ruminococcus sp. RUG12176	Ruminococcaceae	0.48	71.14	none		d__Bacteria.p__Firmicutes.c__Clostridia.o__Clostridiales.f__Ruminococcaceae.g__Ruminococcus.s__?.t__?	high
RUG14572	10678_0026_idba_bin.28	uncultured Prevotellaceae bacterium	uncultured Prevotellaceae bacterium RUG14572	Prevotella	0.75	71.12	none		d__Bacteria.p__Bacteroidetes.c__Bacteroidia.o__Bacteroidales.f__Prevotellaceae.g__?.s__?.t__?	low
RUG11701	10675_0042_idba_bin.115	uncultured Prevotellaceae bacterium	uncultured Prevotellaceae bacterium RUG11701	Prevotella	0.81	71.11	none		d__Bacteria.p__Bacteroidetes.c__Bacteroidia.o__Bacteroidales.f__Prevotellaceae.g__?.s__?.t__?	low
RUG12830	10676_min2k_bin.2244	uncultured Lachnospiraceae bacterium	uncultured Lachnospiraceae bacterium RUG12830	Roseburia	0.4	71.08	none		d__Bacteria.p__Firmicutes.c__Clostridia.o__Clostridiales.f__?.g__?.s__?.t__?	high
RUG11110	10674_0048_idba_bin.98	uncultured Ruminococcus sp.	uncultured Ruminococcus sp. RUG11110	Ruminococcaceae	0.44	71.07	none		d__Bacteria.p__Firmicutes.c__Clostridia.o__Clostridiales.f__Ruminococcaceae.g__Ruminococcus.s__?.t__?	high
RUG11304	10675_0005_idba_bin.118	uncultured Ruminococcus sp.	uncultured Ruminococcus sp. RUG11304	Ruminococcaceae	0.51	71.07	none		d__Bacteria.p__Firmicutes.c__Clostridia.o__Clostridiales.f__Ruminococcaceae.g__Ruminococcus.s__?.t__?	high
RUG12303	10676_0029_idba_bin.3	uncultured Prevotellaceae bacterium	uncultured Prevotellaceae bacterium RUG12303	Prevotella	0.74	71.07	none		d__Bacteria.p__Bacteroidetes.c__Bacteroidia.o__Bacteroidales.f__Prevotellaceae.g__?.s__?.t__?	low
RUG12666	10676_0047_idba_bin.95	uncultured Methanobrevibacter sp.	uncultured Methanobrevibacter sp. RUG12666	Methanobrevibacter	0.84	71.06	none		d__Archaea.p__Euryarchaeota.c__Methanobacteria.o__Methanobacteriales.f__Methanobacteriaceae.g__Methanobrevibacter.s__?.t__?	high
RUG11751	10675_0047_idba_bin.28	uncultured Ruminococcus sp.	uncultured Ruminococcus sp. RUG11751	Ruminococcaceae	0.45	71.04	none		d__Bacteria.p__Firmicutes.c__Clostridia.o__Clostridiales.f__Ruminococcaceae.g__Ruminococcus.s__?.t__?	high
RUG12016	10676_0011_idba_bin.80	uncultured Prevotellaceae bacterium	uncultured Prevotellaceae bacterium RUG12016	Prevotella	0.8	71.04	none		d__Bacteria.p__Bacteroidetes.c__Bacteroidia.o__Bacteroidales.f__Prevotellaceae.g__?.s__?.t__?	low
RUG11096	10674_0047_idba_bin.69	uncultured Ruminococcus sp.	uncultured Ruminococcus sp. RUG11096	Ruminococcaceae	0.44	71.02	none		d__Bacteria.p__Firmicutes.c__Clostridia.o__Clostridiales.f__Ruminococcaceae.g__Ruminococcus.s__?.t__?	high
RUG11317	10675_0006_idba_bin.25	uncultured Coriobacteriaceae bacterium	uncultured Coriobacteriaceae bacterium RUG11317	Olsenella	0.74	71.02	none		d__Bacteria.p__Actinobacteria.c__Actinobacteria.o__Coriobacteriales.f__Coriobacteriaceae.g__?.s__?.t__?	medium
RUG13022	10677_0007_idba_bin.110	uncultured Bacteroidia bacterium	uncultured Bacteroidia bacterium RUG13022	bacterium	0.63	71.02	none		d__Bacteria.p__Bacteroidetes.c__Bacteroidia.o__Bacteroidales.f__Prevotellaceae.g__?.s__?.t__?	low
RUG12309	10676_0030_idba_bin.116	uncultured Prevotellaceae bacterium	uncultured Prevotellaceae bacterium RUG12309	Prevotella	0.78	71.01	none		d__Bacteria.p__Bacteroidetes.c__Bacteroidia.o__Bacteroidales.f__Prevotellaceae.g__?.s__?.t__?	low
RUG10074	10572_0008_idba_bin.104	Selenomonas bovis	Selenomonas bovis RUG10074	Selenomonas	0.49	70.98	KB908379.1 Selenomonas bovis DSM 23594 genomic scaffold F599DRAFT_scaffold00001.1 whole genome shotgun sequence	0.509897	d__Bacteria.p__Firmicutes.c__Negativicutes.o__Selenomonadales.f__Veillonellaceae.g__?.s__?.t__?	high
RUG12267	10676_0026_idba_bin.81	uncultured Ruminococcus sp.	uncultured Ruminococcus sp. RUG12267	Ruminococcaceae	0.41	70.95	FMUA01000081.1 Ruminococcaceae bacterium P7 genome assembly contig: IE30DRAFT_scaffold00080.80 whole genome shotgun sequence	0.0280374	d__Bacteria.p__Firmicutes.c__Clostridia.o__Clostridiales.f__Ruminococcaceae.g__Ruminococcus.s__?.t__?	high
RUG10837	10674_0018_idba_bin.7	Selenomonas bovis	Selenomonas bovis RUG10837	Selenomonas	0.46	70.94	JNKB01000001.1 Selenomonas bovis 8-14-1 T485DRAFT_scaffold00001.1_C whole genome shotgun sequence	0.0832697	d__Bacteria.p__Firmicutes.c__Negativicutes.o__Selenomonadales.f__Veillonellaceae.g__?.s__?.t__?	high
RUG12099	10676_0015_idba_bin.9	uncultured Ruminococcus sp.	uncultured Ruminococcus sp. RUG12099	Ruminococcaceae	0.46	70.94	none		d__Bacteria.p__Firmicutes.c__Clostridia.o__Clostridiales.f__Ruminococcaceae.g__Ruminococcus.s__?.t__?	high
RUG11249	10674_min2k_bin.695	uncultured Erysipelotrichaceae bacterium	uncultured Erysipelotrichaceae bacterium RUG11249	Clostridium	0.79	70.92	none		d__Bacteria.p__Firmicutes.c__Erysipelotrichi.o__Erysipelotrichales.f__Erysipelotrichaceae.g__?.s__?.t__?	medium
RUG12320	10676_0030_idba_bin.57	uncultured Bacteroidia bacterium	uncultured Bacteroidia bacterium RUG12320	bacterium	0.56	70.92	none		d__Bacteria.p__Bacteroidetes.c__Bacteroidia.o__Bacteroidales.f__Prevotellaceae.g__?.s__?.t__?	low
RUG13832	10677_0048_idba_bin.102	uncultured Ruminococcus sp.	uncultured Ruminococcus sp. RUG13832	Ruminococcaceae	0.46	70.91	none		d__Bacteria.p__Firmicutes.c__Clostridia.o__Clostridiales.f__Ruminococcaceae.g__Ruminococcus.s__?.t__?	high
RUG10264	10572_0021_idba_bin.61	uncultured Ruminococcus sp.	uncultured Ruminococcus sp. RUG10264	Ruminococcaceae	0.4	70.9	none		d__Bacteria.p__Firmicutes.c__Clostridia.o__Clostridiales.f__Ruminococcaceae.g__Ruminococcus.s__?.t__?	high
RUG10969	10674_0031_idba_bin.32	uncultured Methanobrevibacter sp.	uncultured Methanobrevibacter sp. RUG10969	Methanobrevibacter	0.88	70.89	none		d__Archaea.p__Euryarchaeota.c__Methanobacteria.o__Methanobacteriales.f__Methanobacteriaceae.g__Methanobrevibacter.s__?.t__?	high
RUG12031	10676_0012_idba_bin.91	uncultured Prevotellaceae bacterium	uncultured Prevotellaceae bacterium RUG12031	Prevotella	0.67	70.89	BAJD01000094.1 Prevotella albensis DSM 11370 = JCM 12258 DNA contig: JCM12258.contig00094 whole genome shotgun sequence	0.231951	d__Bacteria.p__Bacteroidetes.c__Bacteroidia.o__Bacteroidales.f__Prevotellaceae.g__?.s__?.t__?	low
RUG13197	10677_0015_idba_bin.5	uncultured Ruminococcus sp.	uncultured Ruminococcus sp. RUG13197	Ruminococcus	0.42	70.88	none		d__Bacteria.p__Firmicutes.c__Clostridia.o__Clostridiales.f__Ruminococcaceae.g__Ruminococcus.s__?.t__?	high
RUG11384	10675_0012_idba_bin.61	uncultured Ruminococcus sp.	uncultured Ruminococcus sp. RUG11384	Ruminococcaceae	0.43	70.87	none		d__Bacteria.p__Firmicutes.c__Clostridia.o__Clostridiales.f__Ruminococcaceae.g__Ruminococcus.s__?.t__?	high
RUG14725	10678_0041_idba_bin.83	uncultured Ruminococcus sp.	uncultured Ruminococcus sp. RUG14725	Ruminococcaceae	0.41	70.87	none		d__Bacteria.p__Firmicutes.c__Clostridia.o__Clostridiales.f__Ruminococcaceae.g__Ruminococcus.s__?.t__?	high
RUG10939	10674_0027_idba_bin.12	uncultured Ruminococcus sp.	uncultured Ruminococcus sp. RUG10939	Ruminococcaceae	0.44	70.86	none		d__Bacteria.p__Firmicutes.c__Clostridia.o__Clostridiales.f__Ruminococcaceae.g__Ruminococcus.s__?.t__?	high
RUG14650	10678_0031_idba_bin.42	uncultured Ruminococcus sp.	uncultured Ruminococcus sp. RUG14650	Ruminococcaceae	0.41	70.85	none		d__Bacteria.p__Firmicutes.c__Clostridia.o__Clostridiales.f__Ruminococcaceae.g__Ruminococcus.s__?.t__?	high
RUG13232	10677_0017_idba_bin.109	uncultured Prevotellaceae bacterium	uncultured Prevotellaceae bacterium RUG13232	Prevotella	0.82	70.81	none		d__Bacteria.p__Bacteroidetes.c__Bacteroidia.o__Bacteroidales.f__Prevotellaceae.g__?.s__?.t__?	low
RUG14003	10677_0054_idba_bin.95	uncultured Ruminococcus sp.	uncultured Ruminococcus sp. RUG14003	Ruminococcaceae	0.44	70.8	none		d__Bacteria.p__Firmicutes.c__Clostridia.o__Clostridiales.f__Ruminococcaceae.g__Ruminococcus.s__?.t__?	high
RUG10290	10572_0023_idba_bin.64	uncultured Prevotellaceae bacterium	uncultured Prevotellaceae bacterium RUG10290	Prevotella	0.79	70.79	none		d__Bacteria.p__Bacteroidetes.c__Bacteroidia.o__Bacteroidales.f__Prevotellaceae.g__?.s__?.t__?	low
RUG12295	10676_0028_idba_bin.86	uncultured Ruminococcus sp.	uncultured Ruminococcus sp. RUG12295	Ruminococcaceae	0.39	70.79	none		d__Bacteria.p__Firmicutes.c__Clostridia.o__Clostridiales.f__Ruminococcaceae.g__Ruminococcus.s__?.t__?	high
RUG10472	10572_0043_idba_bin.41	uncultured Ruminococcus sp.	uncultured Ruminococcus sp. RUG10472	Ruminococcaceae	0.47	70.78	none		d__Bacteria.p__Firmicutes.c__Clostridia.o__Clostridiales.f__Ruminococcaceae.g__Ruminococcus.s__?.t__?	high
RUG13267	10677_0018_idba_bin.165	uncultured Ruminococcus sp.	uncultured Ruminococcus sp. RUG13267	Ruminococcaceae	0.45	70.78	none		d__Bacteria.p__Firmicutes.c__Clostridia.o__Clostridiales.f__Ruminococcaceae.g__Ruminococcus.s__?.t__?	high
RUG11626	10675_0033_idba_bin.72	uncultured Prevotellaceae bacterium	uncultured Prevotellaceae bacterium RUG11626	Prevotella	0.74	70.77	none		d__Bacteria.p__Bacteroidetes.c__Bacteroidia.o__Bacteroidales.f__Prevotellaceae.g__?.s__?.t__?	low
RUG13884	10677_0050_idba_bin.161	uncultured Clostridiales bacterium	uncultured Clostridiales bacterium RUG13884	Clostridiales	0.53	70.77	none		d__Bacteria.p__Firmicutes.c__Clostridia.o__Clostridiales.f__?.g__?.s__?.t__?	low
RUG13209	10677_0016_idba_bin.123	uncultured Coriobacteriaceae bacterium	uncultured Coriobacteriaceae bacterium RUG13209	Olsenella	0.74	70.75	none		d__Bacteria.p__Actinobacteria.c__Actinobacteria.o__Coriobacteriales.f__Coriobacteriaceae.g__?.s__?.t__?	medium
RUG13774	10677_0044_idba_bin.99	uncultured Prevotellaceae bacterium	uncultured Prevotellaceae bacterium RUG13774	Prevotella	0.73	70.75	none		d__Bacteria.p__Bacteroidetes.c__Bacteroidia.o__Bacteroidales.f__Prevotellaceae.g__?.s__?.t__?	low
RUG10466	10572_0042_idba_bin.58	uncultured Prevotellaceae bacterium	uncultured Prevotellaceae bacterium RUG10466	Prevotella	0.78	70.74	none		d__Bacteria.p__Bacteroidetes.c__Bacteroidia.o__Bacteroidales.f__Prevotellaceae.g__?.s__?.t__?	low
RUG12583	10676_0043_idba_bin.105	uncultured Ruminococcus sp.	uncultured Ruminococcus sp. RUG12583	Ruminococcus	0.45	70.74	none		d__Bacteria.p__Firmicutes.c__Clostridia.o__Clostridiales.f__Ruminococcaceae.g__Ruminococcus.s__?.t__?	high
RUG14075	10677_0057_idba_bin.83	uncultured Prevotellaceae bacterium	uncultured Prevotellaceae bacterium RUG14075	Prevotella	0.72	70.72	none		d__Bacteria.p__Bacteroidetes.c__Bacteroidia.o__Bacteroidales.f__Prevotellaceae.g__?.s__?.t__?	low
RUG11548	10675_0026_idba_bin.20	uncultured Prevotellaceae bacterium	uncultured Prevotellaceae bacterium RUG11548	Prevotella	0.82	70.69	none		d__Bacteria.p__Bacteroidetes.c__Bacteroidia.o__Bacteroidales.f__Prevotellaceae.g__?.s__?.t__?	low
RUG14124	10677_min2k_bin.188	Ruminococcaceae bacterium	Ruminococcaceae bacterium RUG14124	Ruminococcaceae	0.77	70.69	none		d__Bacteria.p__Firmicutes.c__Clostridia.o__Clostridiales.f__Ruminococcaceae.g__Ruminococcus.s__?.t__?	high
RUG10295	10572_0024_idba_bin.70	uncultured Prevotellaceae bacterium	uncultured Prevotellaceae bacterium RUG10295	Prevotella	0.76	70.68	none		d__Bacteria.p__Bacteroidetes.c__Bacteroidia.o__Bacteroidales.f__Prevotellaceae.g__?.s__?.t__?	low
RUG10551	10674_0001_idba_bin.54	uncultured Ruminococcus sp.	uncultured Ruminococcus sp. RUG10551	Ruminococcus	0.44	70.68	none		d__Bacteria.p__Firmicutes.c__Clostridia.o__Clostridiales.f__Ruminococcaceae.g__Ruminococcus.s__?.t__?	high
RUG14214	10677_min2k_bin.3395	uncultured bacterium	uncultured bacterium RUG14214	Fusobacterium	0.39	70.67	none
RUG10189	10572_0016_idba_bin.36	uncultured Coriobacteriaceae bacterium	uncultured Coriobacteriaceae bacterium RUG10189	Olsenella	0.71	70.66	none		d__Bacteria.p__Actinobacteria.c__Actinobacteria.o__Coriobacteriales.f__Coriobacteriaceae.g__?.s__?.t__?	medium
RUG12769	10676_0051_idba_bin.145	uncultured Bacteroidia bacterium	uncultured Bacteroidia bacterium RUG12769	bacterium	0.6	70.66	none		d__Bacteria.p__Bacteroidetes.c__Bacteroidia.o__Bacteroidales.f__Prevotellaceae.g__?.s__?.t__?	low
RUG14542	10678_0024_idba_bin.100	uncultured Methanobrevibacter sp.	uncultured Methanobrevibacter sp. RUG14542	Methanobrevibacter	0.85	70.66	none		d__Archaea.p__Euryarchaeota.c__Methanobacteria.o__Methanobacteriales.f__Methanobacteriaceae.g__Methanobrevibacter.s__?.t__?	high
RUG10598	10674_0004_idba_bin.175	Selenomonas bovis	Selenomonas bovis RUG10598	Selenomonas	0.48	70.65	KB908379.1 Selenomonas bovis DSM 23594 genomic scaffold F599DRAFT_scaffold00001.1 whole genome shotgun sequence	0.427553	d__Bacteria.p__Firmicutes.c__Negativicutes.o__Selenomonadales.f__Veillonellaceae.g__?.s__?.t__?	high
RUG13044	10677_0008_idba_bin.214	uncultured Lachnospiraceae bacterium	uncultured Lachnospiraceae bacterium RUG13044	Sarcina	0.62	70.65	none		d__Bacteria.p__Firmicutes.c__Clostridia.o__Clostridiales.f__?.g__?.s__?.t__?	medium
RUG11619	10675_0033_idba_bin.20	uncultured Prevotellaceae bacterium	uncultured Prevotellaceae bacterium RUG11619	Prevotella	0.81	70.64	none		d__Bacteria.p__Bacteroidetes.c__Bacteroidia.o__Bacteroidales.f__Prevotellaceae.g__?.s__?.t__?	low
RUG12217	10676_0023_idba_bin.88	uncultured Ruminococcus sp.	uncultured Ruminococcus sp. RUG12217	Ruminococcaceae	0.42	70.63	none		d__Bacteria.p__Firmicutes.c__Clostridia.o__Clostridiales.f__Ruminococcaceae.g__Ruminococcus.s__?.t__?	high
RUG10802	10674_0017_idba_bin.165	Ruminococcus flavefaciens	Ruminococcus flavefaciens RUG10802	Ruminococcus	0.68	70.6	none		d__Bacteria.p__Firmicutes.c__Clostridia.o__Clostridiales.f__Ruminococcaceae.g__Ruminococcus.s__?.t__?	high
RUG10296	10572_0024_idba_bin.71	uncultured Ruminococcus sp.	uncultured Ruminococcus sp. RUG10296	Ruminococcaceae	0.42	70.58	none		d__Bacteria.p__Firmicutes.c__Clostridia.o__Clostridiales.f__Ruminococcaceae.g__Ruminococcus.s__?.t__?	high
RUG12299	10676_0029_idba_bin.131	uncultured Prevotellaceae bacterium	uncultured Prevotellaceae bacterium RUG12299	Prevotella	0.77	70.58	none		d__Bacteria.p__Bacteroidetes.c__Bacteroidia.o__Bacteroidales.f__Prevotellaceae.g__?.s__?.t__?	low
RUG13546	10677_0029_idba_bin.70	uncultured Lachnospiraceae bacterium	uncultured Lachnospiraceae bacterium RUG13546	Sarcina	0.54	70.58	none		d__Bacteria.p__Firmicutes.c__Clostridia.o__Clostridiales.f__?.g__?.s__?.t__?	medium
RUG10828	10674_0018_idba_bin.190	uncultured Prevotellaceae bacterium	uncultured Prevotellaceae bacterium RUG10828	Prevotella	0.75	70.57	none		d__Bacteria.p__Bacteroidetes.c__Bacteroidia.o__Bacteroidales.f__Prevotellaceae.g__?.s__?.t__?	low
RUG12275	10676_0027_idba_bin.68	uncultured Methanobrevibacter sp.	uncultured Methanobrevibacter sp. RUG12275	Methanobrevibacter	0.84	70.57	none		d__Archaea.p__Euryarchaeota.c__Methanobacteria.o__Methanobacteriales.f__Methanobacteriaceae.g__Methanobrevibacter.s__?.t__?	high
RUG12680	10676_0048_idba_bin.128	Selenomonas bovis	Selenomonas bovis RUG12680	Selenomonas	0.48	70.54	KB908379.1 Selenomonas bovis DSM 23594 genomic scaffold F599DRAFT_scaffold00001.1 whole genome shotgun sequence	0.485352	d__Bacteria.p__Firmicutes.c__Negativicutes.o__Selenomonadales.f__Veillonellaceae.g__?.s__?.t__?	high
RUG13105	10677_0011_idba_bin.105	uncultured Prevotellaceae bacterium	uncultured Prevotellaceae bacterium RUG13105	Prevotella	0.77	70.53	none		d__Bacteria.p__Bacteroidetes.c__Bacteroidia.o__Bacteroidales.f__Prevotellaceae.g__?.s__?.t__?	low
RUG13308	10677_0019_idba_bin.218	uncultured Lachnospiraceae bacterium	uncultured Lachnospiraceae bacterium RUG13308	Sarcina	0.47	70.53	none		d__Bacteria.p__Firmicutes.c__Clostridia.o__Clostridiales.f__?.g__?.s__?.t__?	medium
RUG14824	10678_min2k_bin.107	uncultured bacterium	uncultured bacterium RUG14824	Acinetobacter	0.44	70.53	none
RUG13416	10677_0023_idba_bin.202	uncultured Ruminococcus sp.	uncultured Ruminococcus sp. RUG13416	Ruminococcaceae	0.43	70.52	none		d__Bacteria.p__Firmicutes.c__Clostridia.o__Clostridiales.f__Ruminococcaceae.g__Ruminococcus.s__?.t__?	high
RUG10180	10572_0015_idba_bin.56	uncultured Ruminococcus sp.	uncultured Ruminococcus sp. RUG10180	Ruminococcus	0.42	70.51	none		d__Bacteria.p__Firmicutes.c__Clostridia.o__Clostridiales.f__Ruminococcaceae.g__Ruminococcus.s__?.t__?	high
RUG12497	10676_0037_idba_bin.87	uncultured Prevotellaceae bacterium	uncultured Prevotellaceae bacterium RUG12497	Prevotella	0.79	70.5	none		d__Bacteria.p__Bacteroidetes.c__Bacteroidia.o__Bacteroidales.f__Prevotellaceae.g__?.s__?.t__?	low
RUG12284	10676_0028_idba_bin.167	uncultured bacterium	uncultured bacterium RUG12284	Acinetobacter	0.41	70.48	none
RUG10399	10572_0035_idba_bin.3	uncultured Lachnospiraceae bacterium	uncultured Lachnospiraceae bacterium RUG10399	Sarcina	0.55	70.47	none		d__Bacteria.p__Firmicutes.c__Clostridia.o__Clostridiales.f__?.g__?.s__?.t__?	medium
RUG11392	10675_0013_idba_bin.12	uncultured Prevotellaceae bacterium	uncultured Prevotellaceae bacterium RUG11392	Prevotella	0.76	70.47	none		d__Bacteria.p__Bacteroidetes.c__Bacteroidia.o__Bacteroidales.f__Prevotellaceae.g__?.s__?.t__?	low
RUG10655	10674_0007_idba_bin.79	uncultured Ruminococcus sp.	uncultured Ruminococcus sp. RUG10655	Ruminococcaceae	0.51	70.45	none		d__Bacteria.p__Firmicutes.c__Clostridia.o__Clostridiales.f__Ruminococcaceae.g__Ruminococcus.s__?.t__?	high
RUG12648	10676_0047_idba_bin.115	uncultured Lachnospiraceae bacterium	uncultured Lachnospiraceae bacterium RUG12648	Sarcina	0.59	70.45	none		d__Bacteria.p__Firmicutes.c__Clostridia.o__Clostridiales.f__?.g__?.s__?.t__?	medium
RUG10632	10674_0007_idba_bin.118	uncultured Prevotellaceae bacterium	uncultured Prevotellaceae bacterium RUG10632	Prevotella	0.77	70.44	none		d__Bacteria.p__Bacteroidetes.c__Bacteroidia.o__Bacteroidales.f__Prevotellaceae.g__?.s__?.t__?	low
RUG13389	10677_0022_idba_bin.43	uncultured bacterium	uncultured bacterium RUG13389	Acinetobacter	0.44	70.42	none
RUG14068	10677_0057_idba_bin.29	uncultured Ruminococcus sp.	uncultured Ruminococcus sp. RUG14068	Ruminococcaceae	0.43	70.42	none		d__Bacteria.p__Firmicutes.c__Clostridia.o__Clostridiales.f__Ruminococcaceae.g__Ruminococcus.s__?.t__?	high
RUG11103	10674_0048_idba_bin.52	uncultured Methanobrevibacter sp.	uncultured Methanobrevibacter sp. RUG11103	Methanobrevibacter	0.87	70.4	none		d__Archaea.p__Euryarchaeota.c__Methanobacteria.o__Methanobacteriales.f__Methanobacteriaceae.g__Methanobrevibacter.s__?.t__?	high
RUG13825	10677_0047_idba_bin.57	uncultured Ruminococcus sp.	uncultured Ruminococcus sp. RUG13825	Ruminococcaceae	0.48	70.39	none		d__Bacteria.p__Firmicutes.c__Clostridia.o__Clostridiales.f__Ruminococcaceae.g__Ruminococcus.s__?.t__?	high
RUG11901	10676_0002_idba_bin.29	uncultured Prevotellaceae bacterium	uncultured Prevotellaceae bacterium RUG11901	Prevotella	0.76	70.38	none		d__Bacteria.p__Bacteroidetes.c__Bacteroidia.o__Bacteroidales.f__Prevotellaceae.g__?.s__?.t__?	low
RUG13967	10677_0053_idba_bin.150	uncultured Prevotellaceae bacterium	uncultured Prevotellaceae bacterium RUG13967	Prevotella	0.74	70.38	none		d__Bacteria.p__Bacteroidetes.c__Bacteroidia.o__Bacteroidales.f__Prevotellaceae.g__?.s__?.t__?	low
RUG11997	10676_0009_idba_bin.81	uncultured Lachnospiraceae bacterium	uncultured Lachnospiraceae bacterium RUG11997	Lachnospiraceae	0.68	70.37	none		d__Bacteria.p__Firmicutes.c__Clostridia.o__Clostridiales.f__?.g__?.s__?.t__?	medium
RUG11966	10676_0005_idba_bin.47	uncultured Prevotellaceae bacterium	uncultured Prevotellaceae bacterium RUG11966	Prevotella	0.78	70.34	none		d__Bacteria.p__Bacteroidetes.c__Bacteroidia.o__Bacteroidales.f__Prevotellaceae.g__?.s__?.t__?	low
RUG13330	10677_0019_idba_bin.96	uncultured Methanobrevibacter sp.	uncultured Methanobrevibacter sp. RUG13330	Methanobrevibacter	0.84	70.32	none		d__Archaea.p__Euryarchaeota.c__Methanobacteria.o__Methanobacteriales.f__Methanobacteriaceae.g__Methanobrevibacter.s__?.t__?	high
RUG11710	10675_0042_idba_bin.94	uncultured Prevotellaceae bacterium	uncultured Prevotellaceae bacterium RUG11710	Prevotella	0.8	70.31	none		d__Bacteria.p__Bacteroidetes.c__Bacteroidia.o__Bacteroidales.f__Prevotellaceae.g__?.s__?.t__?	low
RUG12589	10676_0043_idba_bin.143	uncultured Prevotellaceae bacterium	uncultured Prevotellaceae bacterium RUG12589	Prevotella	0.73	70.31	none		d__Bacteria.p__Bacteroidetes.c__Bacteroidia.o__Bacteroidales.f__Prevotellaceae.g__?.s__?.t__?	low
RUG13862	10677_0049_idba_bin.77	uncultured Prevotellaceae bacterium	uncultured Prevotellaceae bacterium RUG13862	Prevotella	0.77	70.31	none		d__Bacteria.p__Bacteroidetes.c__Bacteroidia.o__Bacteroidales.f__Prevotellaceae.g__?.s__?.t__?	low
RUG13960	10677_0053_idba_bin.102	uncultured Prevotellaceae bacterium	uncultured Prevotellaceae bacterium RUG13960	Prevotella	0.82	70.3	none		d__Bacteria.p__Bacteroidetes.c__Bacteroidia.o__Bacteroidales.f__Prevotellaceae.g__?.s__?.t__?	low
RUG11679	10675_0039_idba_bin.22	uncultured Prevotellaceae bacterium	uncultured Prevotellaceae bacterium RUG11679	Prevotella	0.74	70.27	none		d__Bacteria.p__Bacteroidetes.c__Bacteroidia.o__Bacteroidales.f__Prevotellaceae.g__?.s__?.t__?	low
RUG10594	10674_0004_idba_bin.145	uncultured Clostridiales bacterium	uncultured Clostridiales bacterium RUG10594	Clostridium	0.8	70.26	none		d__Bacteria.p__Firmicutes.c__Clostridia.o__Clostridiales.f__Ruminococcaceae.g__Ruminococcus.s__?.t__?	high
RUG12237	10676_0025_idba_bin.146	uncultured Methanobrevibacter sp.	uncultured Methanobrevibacter sp. RUG12237	Methanobrevibacter	0.81	70.26	none		d__Archaea.p__Euryarchaeota.c__Methanobacteria.o__Methanobacteriales.f__Methanobacteriaceae.g__Methanobrevibacter.s__?.t__?	high
RUG12516	10676_0038_idba_bin.75	uncultured Prevotellaceae bacterium	uncultured Prevotellaceae bacterium RUG12516	Prevotella	0.79	70.26	none		d__Bacteria.p__Bacteroidetes.c__Bacteroidia.o__Bacteroidales.f__Prevotellaceae.g__?.s__?.t__?	low
RUG10055	10572_0006_idba_bin.84	uncultured Prevotellaceae bacterium	uncultured Prevotellaceae bacterium RUG10055	Prevotella	0.78	70.22	none		d__Bacteria.p__Bacteroidetes.c__Bacteroidia.o__Bacteroidales.f__Prevotellaceae.g__?.s__?.t__?	low
RUG10128	10572_0011_idba_bin.43	uncultured Bacteroidia bacterium	uncultured Bacteroidia bacterium RUG10128	bacterium	0.57	70.22	none		d__Bacteria.p__Bacteroidetes.c__Bacteroidia.o__Bacteroidales.f__Prevotellaceae.g__?.s__?.t__?	low
RUG11061	10674_0043_idba_bin.57	uncultured Prevotellaceae bacterium	uncultured Prevotellaceae bacterium RUG11061	Prevotella	0.78	70.21	none		d__Bacteria.p__Bacteroidetes.c__Bacteroidia.o__Bacteroidales.f__Prevotellaceae.g__?.s__?.t__?	low
RUG10021	10572_0003_idba_bin.12	uncultured Bacteroidia bacterium	uncultured Bacteroidia bacterium RUG10021	bacterium	0.57	70.2	none		d__Bacteria.p__Bacteroidetes.c__Bacteroidia.o__Bacteroidales.f__Prevotellaceae.g__?.s__?.t__?	low
RUG11328	10675_0007_idba_bin.99	uncultured Ruminococcus sp.	uncultured Ruminococcus sp. RUG11328	Ruminococcaceae	0.46	70.2	none		d__Bacteria.p__Firmicutes.c__Clostridia.o__Clostridiales.f__Ruminococcaceae.g__Ruminococcus.s__?.t__?	high
RUG13971	10677_0053_idba_bin.45	uncultured Ruminococcus sp.	uncultured Ruminococcus sp. RUG13971	Ruminococcaceae	0.46	70.2	none		d__Bacteria.p__Firmicutes.c__Clostridia.o__Clostridiales.f__Ruminococcaceae.g__Ruminococcus.s__?.t__?	high
RUG14445	10678_0012_idba_bin.41	uncultured Prevotellaceae bacterium	uncultured Prevotellaceae bacterium RUG14445	Prevotella	0.77	70.2	none		d__Bacteria.p__Bacteroidetes.c__Bacteroidia.o__Bacteroidales.f__Prevotellaceae.g__?.s__?.t__?	low
RUG11338	10675_0008_idba_bin.79	uncultured Ruminococcus sp.	uncultured Ruminococcus sp. RUG11338	Ruminococcaceae	0.47	70.19	none		d__Bacteria.p__Firmicutes.c__Clostridia.o__Clostridiales.f__Ruminococcaceae.g__Ruminococcus.s__?.t__?	high
RUG12569	10676_0042_idba_bin.147	uncultured Ruminococcus sp.	uncultured Ruminococcus sp. RUG12569	Ruminococcaceae	0.42	70.19	none		d__Bacteria.p__Firmicutes.c__Clostridia.o__Clostridiales.f__Ruminococcaceae.g__Ruminococcus.s__?.t__?	high
RUG14729	10678_0042_idba_bin.90	uncultured Methanobrevibacter sp.	uncultured Methanobrevibacter sp. RUG14729	Methanobrevibacter	0.85	70.19	none		d__Archaea.p__Euryarchaeota.c__Methanobacteria.o__Methanobacteriales.f__Methanobacteriaceae.g__Methanobrevibacter.s__?.t__?	high
RUG11546	10675_0026_idba_bin.11	uncultured Prevotellaceae bacterium	uncultured Prevotellaceae bacterium RUG11546	Prevotella	0.76	70.18	none		d__Bacteria.p__Bacteroidetes.c__Bacteroidia.o__Bacteroidales.f__Prevotellaceae.g__?.s__?.t__?	low
RUG13792	10677_0045_idba_bin.83	uncultured Prevotellaceae bacterium	uncultured Prevotellaceae bacterium RUG13792	Prevotella	0.76	70.18	none		d__Bacteria.p__Bacteroidetes.c__Bacteroidia.o__Bacteroidales.f__Prevotellaceae.g__?.s__?.t__?	low
RUG12566	10676_0042_idba_bin.130	uncultured Lachnospiraceae bacterium	uncultured Lachnospiraceae bacterium RUG12566	Sarcina	0.59	70.17	none		d__Bacteria.p__Firmicutes.c__Clostridia.o__Clostridiales.f__?.g__?.s__?.t__?	medium
RUG13698	10677_0041_idba_bin.139	uncultured Prevotellaceae bacterium	uncultured Prevotellaceae bacterium RUG13698	Prevotella	0.78	70.17	none		d__Bacteria.p__Bacteroidetes.c__Bacteroidia.o__Bacteroidales.f__Prevotellaceae.g__?.s__?.t__?	low
RUG13902	10677_0050_idba_bin.64	uncultured Methanobrevibacter sp.	uncultured Methanobrevibacter sp. RUG13902	Methanobrevibacter	0.85	70.17	none		d__Archaea.p__Euryarchaeota.c__Methanobacteria.o__Methanobacteriales.f__Methanobacteriaceae.g__Methanobrevibacter.s__?.t__?	high
RUG10020	10572_0002_idba_bin.52	uncultured Ruminococcus sp.	uncultured Ruminococcus sp. RUG10020	Ruminococcaceae	0.4	70.14	none		d__Bacteria.p__Firmicutes.c__Clostridia.o__Clostridiales.f__Ruminococcaceae.g__Ruminococcus.s__?.t__?	high
RUG11597	10675_0030_idba_bin.24	uncultured Prevotellaceae bacterium	uncultured Prevotellaceae bacterium RUG11597	Prevotella	0.77	70.14	none		d__Bacteria.p__Bacteroidetes.c__Bacteroidia.o__Bacteroidales.f__Prevotellaceae.g__?.s__?.t__?	low
RUG11538	10675_0025_idba_bin.23	uncultured Ruminococcus sp.	uncultured Ruminococcus sp. RUG11538	Ruminococcaceae	0.46	70.12	none		d__Bacteria.p__Firmicutes.c__Clostridia.o__Clostridiales.f__Ruminococcaceae.g__Ruminococcus.s__?.t__?	high
RUG12711	10676_0048_idba_bin.207	uncultured Methanobrevibacter sp.	uncultured Methanobrevibacter sp. RUG12711	Methanobrevibacter	0.83	70.12	none		d__Archaea.p__Euryarchaeota.c__Methanobacteria.o__Methanobacteriales.f__Methanobacteriaceae.g__Methanobrevibacter.s__?.t__?	high
RUG12033	10676_0013_idba_bin.1	uncultured Prevotellaceae bacterium	uncultured Prevotellaceae bacterium RUG12033	Prevotella	0.77	70.11	none		d__Bacteria.p__Bacteroidetes.c__Bacteroidia.o__Bacteroidales.f__Prevotellaceae.g__?.s__?.t__?	low
RUG10344	10572_0030_idba_bin.24	uncultured Prevotellaceae bacterium	uncultured Prevotellaceae bacterium RUG10344	Prevotella	0.77	70.1	none		d__Bacteria.p__Bacteroidetes.c__Bacteroidia.o__Bacteroidales.f__Prevotellaceae.g__?.s__?.t__?	low
RUG10853	10674_0020_idba_bin.95	uncultured Ruminococcus sp.	uncultured Ruminococcus sp. RUG10853	Ruminococcaceae	0.44	70.1	none		d__Bacteria.p__Firmicutes.c__Clostridia.o__Clostridiales.f__Ruminococcaceae.g__Ruminococcus.s__?.t__?	high
RUG12636	10676_0046_idba_bin.63	uncultured Lachnospiraceae bacterium	uncultured Lachnospiraceae bacterium RUG12636	Lachnospiraceae	0.7	70.1	none		d__Bacteria.p__Firmicutes.c__Clostridia.o__Clostridiales.f__?.g__?.s__?.t__?	medium
RUG14438	10678_0011_idba_bin.69	uncultured Methanobrevibacter sp.	uncultured Methanobrevibacter sp. RUG14438	Methanobrevibacter	0.82	70.07	none		d__Archaea.p__Euryarchaeota.c__Methanobacteria.o__Methanobacteriales.f__Methanobacteriaceae.g__Methanobrevibacter.s__?.t__?	high
RUG12378	10676_0033_idba_bin.178	uncultured Ruminococcus sp.	uncultured Ruminococcus sp. RUG12378	Ruminococcaceae	0.43	70.06	none		d__Bacteria.p__Firmicutes.c__Clostridia.o__Clostridiales.f__Ruminococcaceae.g__Ruminococcus.s__?.t__?	high
RUG10221	10572_0018_idba_bin.51	uncultured Prevotellaceae bacterium	uncultured Prevotellaceae bacterium RUG10221	Prevotella	0.73	70.05	none		d__Bacteria.p__Bacteroidetes.c__Bacteroidia.o__Bacteroidales.f__Prevotellaceae.g__?.s__?.t__?	low
RUG14426	10678_0010_idba_bin.68	uncultured Ruminococcus sp.	uncultured Ruminococcus sp. RUG14426	Ruminococcaceae	0.46	70.04	none		d__Bacteria.p__Firmicutes.c__Clostridia.o__Clostridiales.f__Ruminococcaceae.g__Ruminococcus.s__?.t__?	high
RUG14588	10678_0027_idba_bin.3	uncultured Ruminococcus sp.	uncultured Ruminococcus sp. RUG14588	Ruminococcaceae	0.47	70.04	none		d__Bacteria.p__Firmicutes.c__Clostridia.o__Clostridiales.f__Ruminococcaceae.g__Ruminococcus.s__?.t__?	high
RUG11476	10675_0019_idba_bin.124	uncultured Coriobacteriaceae bacterium	uncultured Coriobacteriaceae bacterium RUG11476	Olsenella	0.7	70.03	none		d__Bacteria.p__Actinobacteria.c__Actinobacteria.o__Coriobacteriales.f__Coriobacteriaceae.g__?.s__?.t__?	medium
RUG14622	10678_0030_idba_bin.100	uncultured Prevotellaceae bacterium	uncultured Prevotellaceae bacterium RUG14622	Prevotella	0.76	70.03	none		d__Bacteria.p__Bacteroidetes.c__Bacteroidia.o__Bacteroidales.f__Prevotellaceae.g__?.s__?.t__?	low
RUG11615	10675_0032_idba_bin.96	uncultured Prevotellaceae bacterium	uncultured Prevotellaceae bacterium RUG11615	Prevotella	0.79	70.02	none		d__Bacteria.p__Bacteroidetes.c__Bacteroidia.o__Bacteroidales.f__Prevotellaceae.g__?.s__?.t__?	low
RUG12055	10676_0013_idba_bin.44	uncultured Prevotellaceae bacterium	uncultured Prevotellaceae bacterium RUG12055	Prevotella	0.72	70.02	none		d__Bacteria.p__Bacteroidetes.c__Bacteroidia.o__Bacteroidales.f__Prevotellaceae.g__?.s__?.t__?	low
RUG14404	10678_0009_idba_bin.17	uncultured Prevotellaceae bacterium	uncultured Prevotellaceae bacterium RUG14404	Prevotella	0.75	70.02	none		d__Bacteria.p__Bacteroidetes.c__Bacteroidia.o__Bacteroidales.f__Prevotellaceae.g__?.s__?.t__?	low
RUG11058	10674_0043_idba_bin.40	uncultured Ruminococcus sp.	uncultured Ruminococcus sp. RUG11058	Ruminococcaceae	0.45	70.01	none		d__Bacteria.p__Firmicutes.c__Clostridia.o__Clostridiales.f__Ruminococcaceae.g__Ruminococcus.s__?.t__?	high
RUG13796	10677_0045_idba_bin.96	uncultured Ruminococcus sp.	uncultured Ruminococcus sp. RUG13796	Ruminococcaceae	0.45	70.01	none		d__Bacteria.p__Firmicutes.c__Clostridia.o__Clostridiales.f__Ruminococcaceae.g__Ruminococcus.s__?.t__?	high
RUG13492	10677_0027_idba_bin.263	uncultured Methanobrevibacter sp.	uncultured Methanobrevibacter sp. RUG13492	Methanobrevibacter	0.84	69.99	none		d__Archaea.p__Euryarchaeota.c__Methanobacteria.o__Methanobacteriales.f__Methanobacteriaceae.g__Methanobrevibacter.s__?.t__?	high
RUG11632	10675_0034_idba_bin.117	uncultured Ruminococcus sp.	uncultured Ruminococcus sp. RUG11632	Ruminococcaceae	0.44	69.98	none		d__Bacteria.p__Firmicutes.c__Clostridia.o__Clostridiales.f__Ruminococcaceae.g__Ruminococcus.s__?.t__?	high
RUG14337	10678_0002_idba_bin.44	uncultured Ruminococcus sp.	uncultured Ruminococcus sp. RUG14337	Ruminococcaceae	0.46	69.98	none		d__Bacteria.p__Firmicutes.c__Clostridia.o__Clostridiales.f__Ruminococcaceae.g__Ruminococcus.s__?.t__?	high
RUG14187	10677_min2k_bin.2918	uncultured bacterium	uncultured bacterium RUG14187	Acinetobacter	0.44	69.97	none
RUG11980	10676_0006_idba_bin.104	uncultured Methanobrevibacter sp.	uncultured Methanobrevibacter sp. RUG11980	Methanobrevibacter	0.83	69.96	none		d__Archaea.p__Euryarchaeota.c__Methanobacteria.o__Methanobacteriales.f__Methanobacteriaceae.g__Methanobrevibacter.s__?.t__?	high
RUG13732	10677_0043_idba_bin.153	uncultured Prevotellaceae bacterium	uncultured Prevotellaceae bacterium RUG13732	Prevotella	0.82	69.96	none		d__Bacteria.p__Bacteroidetes.c__Bacteroidia.o__Bacteroidales.f__Prevotellaceae.g__?.s__?.t__?	low
RUG14931	clusters.45	uncultured Prevotellaceae bacterium	uncultured Prevotellaceae bacterium RUG14931	Prevotella	0.71	69.96	none		d__Bacteria.p__Bacteroidetes.c__Bacteroidia.o__Bacteroidales.f__Prevotellaceae.g__?.s__?.t__?	low
RUG11454	10675_0018_idba_bin.114	uncultured Prevotellaceae bacterium	uncultured Prevotellaceae bacterium RUG11454	Prevotella	0.77	69.95	none		d__Bacteria.p__Bacteroidetes.c__Bacteroidia.o__Bacteroidales.f__Prevotellaceae.g__?.s__?.t__?	low
RUG10044	10572_0006_idba_bin.14	uncultured Prevotellaceae bacterium	uncultured Prevotellaceae bacterium RUG10044	Prevotella	0.73	69.94	none		d__Bacteria.p__Bacteroidetes.c__Bacteroidia.o__Bacteroidales.f__Prevotellaceae.g__?.s__?.t__?	low
RUG10017	10572_0002_idba_bin.4	uncultured Ruminococcus sp.	uncultured Ruminococcus sp. RUG10017	Ruminococcus	0.43	69.93	none		d__Bacteria.p__Firmicutes.c__Clostridia.o__Clostridiales.f__Ruminococcaceae.g__Ruminococcus.s__?.t__?	high
RUG12412	10676_0034_idba_bin.56	uncultured Ruminococcus sp.	uncultured Ruminococcus sp. RUG12412	Ruminococcaceae	0.42	69.93	none		d__Bacteria.p__Firmicutes.c__Clostridia.o__Clostridiales.f__Ruminococcaceae.g__Ruminococcus.s__?.t__?	high
RUG13062	10677_0009_idba_bin.209	uncultured Prevotellaceae bacterium	uncultured Prevotellaceae bacterium RUG13062	Prevotella	0.76	69.91	none		d__Bacteria.p__Bacteroidetes.c__Bacteroidia.o__Bacteroidales.f__Prevotellaceae.g__?.s__?.t__?	low
RUG14071	10677_0057_idba_bin.62	uncultured Ruminococcus sp.	uncultured Ruminococcus sp. RUG14071	Ruminococcaceae	0.43	69.9	none		d__Bacteria.p__Firmicutes.c__Clostridia.o__Clostridiales.f__Ruminococcaceae.g__Ruminococcus.s__?.t__?	high
RUG14761	10678_0047_idba_bin.22	uncultured Prevotellaceae bacterium	uncultured Prevotellaceae bacterium RUG14761	Prevotella	0.72	69.9	none		d__Bacteria.p__Bacteroidetes.c__Bacteroidia.o__Bacteroidales.f__Prevotellaceae.g__?.s__?.t__?	low
RUG10291	10572_0023_idba_bin.76	uncultured Ruminococcus sp.	uncultured Ruminococcus sp. RUG10291	Ruminococcaceae	0.4	69.89	none		d__Bacteria.p__Firmicutes.c__Clostridia.o__Clostridiales.f__Ruminococcaceae.g__Ruminococcus.s__?.t__?	high
RUG10611	10674_0005_idba_bin.20	uncultured Ruminococcus sp.	uncultured Ruminococcus sp. RUG10611	Ruminococcaceae	0.45	69.89	none		d__Bacteria.p__Firmicutes.c__Clostridia.o__Clostridiales.f__Ruminococcaceae.g__Ruminococcus.s__?.t__?	high
RUG12521	10676_0039_idba_bin.136	uncultured Prevotellaceae bacterium	uncultured Prevotellaceae bacterium RUG12521	Prevotella	0.72	69.89	none		d__Bacteria.p__Bacteroidetes.c__Bacteroidia.o__Bacteroidales.f__Prevotellaceae.g__?.s__?.t__?	low
RUG13787	10677_0045_idba_bin.26	uncultured Prevotellaceae bacterium	uncultured Prevotellaceae bacterium RUG13787	Prevotella	0.77	69.88	none		d__Bacteria.p__Bacteroidetes.c__Bacteroidia.o__Bacteroidales.f__Prevotellaceae.g__?.s__?.t__?	low
RUG10474	10572_0043_idba_bin.50	uncultured Ruminococcus sp.	uncultured Ruminococcus sp. RUG10474	Ruminococcaceae	0.45	69.87	none		d__Bacteria.p__Firmicutes.c__Clostridia.o__Clostridiales.f__Ruminococcaceae.g__Ruminococcus.s__?.t__?	high
RUG12473	10676_0037_idba_bin.141	uncultured Ruminococcus sp.	uncultured Ruminococcus sp. RUG12473	Ruminococcaceae	0.4	69.87	none		d__Bacteria.p__Firmicutes.c__Clostridia.o__Clostridiales.f__Ruminococcaceae.g__Ruminococcus.s__?.t__?	high
RUG11132	10674_min2k_bin.1568	uncultured bacterium	uncultured bacterium RUG11132	Fusobacterium	0.34	69.86	none
RUG11652	10675_0035_idba_bin.67	uncultured Ruminococcus sp.	uncultured Ruminococcus sp. RUG11652	Ruminococcaceae	0.45	69.86	none		d__Bacteria.p__Firmicutes.c__Clostridia.o__Clostridiales.f__Ruminococcaceae.g__Ruminococcus.s__?.t__?	high
RUG13980	10677_0054_idba_bin.115	uncultured Prevotellaceae bacterium	uncultured Prevotellaceae bacterium RUG13980	Prevotella	0.66	69.84	none		d__Bacteria.p__Bacteroidetes.c__Bacteroidia.o__Bacteroidales.f__Prevotellaceae.g__?.s__?.t__?	low
RUG11280	10675_0002_idba_bin.93	uncultured Ruminococcus sp.	uncultured Ruminococcus sp. RUG11280	Ruminococcaceae	0.45	69.83	none		d__Bacteria.p__Firmicutes.c__Clostridia.o__Clostridiales.f__Ruminococcaceae.g__Ruminococcus.s__?.t__?	high
RUG10404	10572_0036_idba_bin.11	uncultured Prevotellaceae bacterium	uncultured Prevotellaceae bacterium RUG10404	Prevotella	0.79	69.82	none		d__Bacteria.p__Bacteroidetes.c__Bacteroidia.o__Bacteroidales.f__Prevotellaceae.g__?.s__?.t__?	low
RUG12560	10676_0041_idba_bin.66	uncultured Coriobacteriaceae bacterium	uncultured Coriobacteriaceae bacterium RUG12560	Olsenella	0.72	69.82	none		d__Bacteria.p__Actinobacteria.c__Actinobacteria.o__Coriobacteriales.f__Coriobacteriaceae.g__?.s__?.t__?	medium
RUG12822	10676_min2k_bin.2122	uncultured bacterium	uncultured bacterium RUG12822	Acinetobacter	0.43	69.82	none
RUG10167	10572_0014_idba_bin.74	uncultured Prevotellaceae bacterium	uncultured Prevotellaceae bacterium RUG10167	Prevotella	0.81	69.81	none		d__Bacteria.p__Bacteroidetes.c__Bacteroidia.o__Bacteroidales.f__Prevotellaceae.g__?.s__?.t__?	low
RUG14298	10677_min2k_bin.505	uncultured Oribacterium sp.	uncultured Oribacterium sp. RUG14298	Oribacterium	0.53	69.81	none		d__Bacteria.p__Firmicutes.c__Clostridia.o__Clostridiales.f__?.g__?.s__?.t__?	low
RUG14624	10678_0030_idba_bin.105	uncultured Ruminococcus sp.	uncultured Ruminococcus sp. RUG14624	Ruminococcaceae	0.45	69.79	none		d__Bacteria.p__Firmicutes.c__Clostridia.o__Clostridiales.f__Ruminococcaceae.g__Ruminococcus.s__?.t__?	high
RUG14735	10678_0045_idba_bin.115	uncultured Ruminococcus sp.	uncultured Ruminococcus sp. RUG14735	Ruminococcaceae	0.46	69.79	none		d__Bacteria.p__Firmicutes.c__Clostridia.o__Clostridiales.f__Ruminococcaceae.g__Ruminococcus.s__?.t__?	high
RUG14873	10678_min2k_bin.2711	uncultured Prevotellaceae bacterium	uncultured Prevotellaceae bacterium RUG14873	Prevotella	0.75	69.79	none		d__Bacteria.p__Bacteroidetes.c__Bacteroidia.o__Bacteroidales.f__Prevotellaceae.g__?.s__?.t__?	low
RUG11667	10675_0037_idba_bin.56	uncultured Prevotellaceae bacterium	uncultured Prevotellaceae bacterium RUG11667	Prevotella	0.75	69.78	none		d__Bacteria.p__Bacteroidetes.c__Bacteroidia.o__Bacteroidales.f__Prevotellaceae.g__?.s__?.t__?	low
RUG14112	10677_min2k_bin.1732	uncultured Lachnospiraceae bacterium	uncultured Lachnospiraceae bacterium RUG14112	Lachnospiraceae	0.72	69.78	none		d__Bacteria.p__Firmicutes.c__Clostridia.o__Clostridiales.f__?.g__?.s__?.t__?	medium
RUG10920	10674_0025_idba_bin.49	uncultured Ruminococcus sp.	uncultured Ruminococcus sp. RUG10920	Ruminococcaceae	0.45	69.77	none		d__Bacteria.p__Firmicutes.c__Clostridia.o__Clostridiales.f__Ruminococcaceae.g__Ruminococcus.s__?.t__?	high
RUG12040	10676_0013_idba_bin.140	uncultured Prevotellaceae bacterium	uncultured Prevotellaceae bacterium RUG12040	Prevotella	0.77	69.76	none		d__Bacteria.p__Bacteroidetes.c__Bacteroidia.o__Bacteroidales.f__Prevotellaceae.g__?.s__?.t__?	low
RUG10860	10674_0021_idba_bin.73	uncultured Ruminococcus sp.	uncultured Ruminococcus sp. RUG10860	Ruminococcaceae	0.46	69.75	none		d__Bacteria.p__Firmicutes.c__Clostridia.o__Clostridiales.f__Ruminococcaceae.g__Ruminococcus.s__?.t__?	high
RUG11581	10675_0029_idba_bin.11	uncultured Ruminococcus sp.	uncultured Ruminococcus sp. RUG11581	Ruminococcaceae	0.45	69.75	none		d__Bacteria.p__Firmicutes.c__Clostridia.o__Clostridiales.f__Ruminococcaceae.g__Ruminococcus.s__?.t__?	high
RUG11582	10675_0029_idba_bin.113	uncultured Prevotellaceae bacterium	uncultured Prevotellaceae bacterium RUG11582	Prevotella	0.8	69.75	none		d__Bacteria.p__Bacteroidetes.c__Bacteroidia.o__Bacteroidales.f__Prevotellaceae.g__?.s__?.t__?	low
RUG11126	10674_min2k_bin.1358	uncultured Veillonellaceae bacterium	uncultured Veillonellaceae bacterium RUG11126	Selenomonas	0.42	69.73	none		d__Bacteria.p__Firmicutes.c__Negativicutes.o__Selenomonadales.f__Veillonellaceae.g__?.s__?.t__?	high
RUG13109	10677_0011_idba_bin.123	uncultured Prevotellaceae bacterium	uncultured Prevotellaceae bacterium RUG13109	Prevotella	0.68	69.73	none		d__Bacteria.p__Bacteroidetes.c__Bacteroidia.o__Bacteroidales.f__Prevotellaceae.g__?.s__?.t__?	low
RUG13521	10677_0028_idba_bin.76	uncultured Coriobacteriaceae bacterium	uncultured Coriobacteriaceae bacterium RUG13521	Olsenella	0.73	69.73	none		d__Bacteria.p__Actinobacteria.c__Actinobacteria.o__Coriobacteriales.f__Coriobacteriaceae.g__?.s__?.t__?	medium
RUG10887	10674_0023_idba_bin.34	uncultured Coriobacteriaceae bacterium	uncultured Coriobacteriaceae bacterium RUG10887	Olsenella	0.71	69.71	none		d__Bacteria.p__Actinobacteria.c__Actinobacteria.o__Coriobacteriales.f__Coriobacteriaceae.g__?.s__?.t__?	medium
RUG10252	10572_0020_idba_bin.69	uncultured Methanobrevibacter sp.	uncultured Methanobrevibacter sp. RUG10252	Methanobrevibacter	0.83	69.7	none		d__Archaea.p__Euryarchaeota.c__Methanobacteria.o__Methanobacteriales.f__Methanobacteriaceae.g__Methanobrevibacter.s__?.t__?	high
RUG14191	10677_min2k_bin.2966	Ruminococcus flavefaciens	Ruminococcus flavefaciens RUG14191	Ruminococcus	0.65	69.7	none		d__Bacteria.p__Firmicutes.c__Clostridia.o__Clostridiales.f__Ruminococcaceae.g__Ruminococcus.s__?.t__?	high
RUG10952	10674_0028_idba_bin.26	uncultured Ruminococcus sp.	uncultured Ruminococcus sp. RUG10952	Ruminococcaceae	0.46	69.68	none		d__Bacteria.p__Firmicutes.c__Clostridia.o__Clostridiales.f__Ruminococcaceae.g__Ruminococcus.s__?.t__?	high
RUG14567	10678_0025_idba_bin.9	uncultured Prevotellaceae bacterium	uncultured Prevotellaceae bacterium RUG14567	Prevotella	0.79	69.68	none		d__Bacteria.p__Bacteroidetes.c__Bacteroidia.o__Bacteroidales.f__Prevotellaceae.g__?.s__?.t__?	low
RUG11133	10674_min2k_bin.1582	uncultured Selenomonas sp.	uncultured Selenomonas sp. RUG11133	Selenomonas	0.56	69.67	none		d__Bacteria.p__Firmicutes.c__Negativicutes.o__Selenomonadales.f__Veillonellaceae.g__?.s__?.t__?	high
RUG11458	10675_0018_idba_bin.143	uncultured Ruminococcus sp.	uncultured Ruminococcus sp. RUG11458	Ruminococcaceae	0.45	69.67	none		d__Bacteria.p__Firmicutes.c__Clostridia.o__Clostridiales.f__Ruminococcaceae.g__Ruminococcus.s__?.t__?	high
RUG11654	10675_0036_idba_bin.15	uncultured Ruminococcus sp.	uncultured Ruminococcus sp. RUG11654	Ruminococcaceae	0.45	69.67	none		d__Bacteria.p__Firmicutes.c__Clostridia.o__Clostridiales.f__Ruminococcaceae.g__Ruminococcus.s__?.t__?	high
RUG12325	10676_0030_idba_bin.89	uncultured Prevotellaceae bacterium	uncultured Prevotellaceae bacterium RUG12325	Prevotella	0.74	69.67	none		d__Bacteria.p__Bacteroidetes.c__Bacteroidia.o__Bacteroidales.f__Prevotellaceae.g__?.s__?.t__?	low
RUG10394	10572_0034_idba_bin.59	uncultured Ruminococcus sp.	uncultured Ruminococcus sp. RUG10394	Ruminococcaceae	0.44	69.66	none		d__Bacteria.p__Firmicutes.c__Clostridia.o__Clostridiales.f__Ruminococcaceae.g__Ruminococcus.s__?.t__?	high
RUG11598	10675_0030_idba_bin.36	uncultured Ruminococcus sp.	uncultured Ruminococcus sp. RUG11598	Ruminococcus	0.42	69.66	none		d__Bacteria.p__Firmicutes.c__Clostridia.o__Clostridiales.f__Ruminococcaceae.g__Ruminococcus.s__?.t__?	high
RUG10412	10572_0036_idba_bin.68	uncultured Prevotellaceae bacterium	uncultured Prevotellaceae bacterium RUG10412	Prevotella	0.77	69.65	none		d__Bacteria.p__Bacteroidetes.c__Bacteroidia.o__Bacteroidales.f__Prevotellaceae.g__?.s__?.t__?	low
RUG14273	10677_min2k_bin.4438	uncultured Ruminococcus sp.	uncultured Ruminococcus sp. RUG14273	Ruminococcus	0.74	69.63	none		d__Bacteria.p__Firmicutes.c__Clostridia.o__Clostridiales.f__Ruminococcaceae.g__Ruminococcus.s__albus.t__?	high
RUG12691	10676_0048_idba_bin.160	uncultured Prevotellaceae bacterium	uncultured Prevotellaceae bacterium RUG12691	Prevotella	0.79	69.62	none		d__Bacteria.p__Bacteroidetes.c__Bacteroidia.o__Bacteroidales.f__Prevotellaceae.g__?.s__?.t__?	low
RUG13211	10677_0016_idba_bin.136	uncultured Ruminococcus sp.	uncultured Ruminococcus sp. RUG13211	Ruminococcus	0.43	69.62	none		d__Bacteria.p__Firmicutes.c__Clostridia.o__Clostridiales.f__Ruminococcaceae.g__Ruminococcus.s__?.t__?	high
RUG14435	10678_0011_idba_bin.40	uncultured Prevotellaceae bacterium	uncultured Prevotellaceae bacterium RUG14435	Prevotella	0.78	69.62	none		d__Bacteria.p__Bacteroidetes.c__Bacteroidia.o__Bacteroidales.f__Prevotellaceae.g__?.s__?.t__?	low
RUG10325	10572_0028_idba_bin.18	uncultured Ruminococcus sp.	uncultured Ruminococcus sp. RUG10325	Ruminococcaceae	0.45	69.61	none		d__Bacteria.p__Firmicutes.c__Clostridia.o__Clostridiales.f__Ruminococcaceae.g__Ruminococcus.s__?.t__?	high
RUG13236	10677_0017_idba_bin.150	uncultured Prevotellaceae bacterium	uncultured Prevotellaceae bacterium RUG13236	Prevotella	0.75	69.61	none		d__Bacteria.p__Bacteroidetes.c__Bacteroidia.o__Bacteroidales.f__Prevotellaceae.g__?.s__?.t__?	low
RUG11620	10675_0033_idba_bin.23	uncultured Ruminococcus sp.	uncultured Ruminococcus sp. RUG11620	Ruminococcaceae	0.45	69.6	none		d__Bacteria.p__Firmicutes.c__Clostridia.o__Clostridiales.f__Ruminococcaceae.g__Ruminococcus.s__?.t__?	high
RUG14643	10678_0031_idba_bin.109	uncultured Prevotellaceae bacterium	uncultured Prevotellaceae bacterium RUG14643	Prevotella	0.76	69.6	none		d__Bacteria.p__Bacteroidetes.c__Bacteroidia.o__Bacteroidales.f__Prevotellaceae.g__?.s__?.t__?	low
RUG12607	10676_0045_idba_bin.143	uncultured Prevotellaceae bacterium	uncultured Prevotellaceae bacterium RUG12607	Prevotella	0.77	69.59	none		d__Bacteria.p__Bacteroidetes.c__Bacteroidia.o__Bacteroidales.f__Prevotellaceae.g__?.s__?.t__?	low
RUG10111	10572_0010_idba_bin.52	uncultured Prevotellaceae bacterium	uncultured Prevotellaceae bacterium RUG10111	Prevotella	0.77	69.57	none		d__Bacteria.p__Bacteroidetes.c__Bacteroidia.o__Bacteroidales.f__Prevotellaceae.g__?.s__?.t__?	low
RUG13805	10677_0046_idba_bin.54	uncultured Ruminococcus sp.	uncultured Ruminococcus sp. RUG13805	Ruminococcaceae	0.45	69.57	none		d__Bacteria.p__Firmicutes.c__Clostridia.o__Clostridiales.f__Ruminococcaceae.g__Ruminococcus.s__?.t__?	high
RUG10328	10572_0028_idba_bin.4	uncultured Ruminococcus sp.	uncultured Ruminococcus sp. RUG10328	Ruminococcaceae	0.39	69.56	none		d__Bacteria.p__Firmicutes.c__Clostridia.o__Clostridiales.f__Ruminococcaceae.g__Ruminococcus.s__?.t__?	high
RUG11319	10675_0006_idba_bin.41	uncultured Ruminococcus sp.	uncultured Ruminococcus sp. RUG11319	Ruminococcaceae	0.45	69.56	none		d__Bacteria.p__Firmicutes.c__Clostridia.o__Clostridiales.f__Ruminococcaceae.g__Ruminococcus.s__?.t__?	high
RUG11444	10675_0017_idba_bin.58	uncultured Prevotellaceae bacterium	uncultured Prevotellaceae bacterium RUG11444	Prevotella	0.75	69.55	none		d__Bacteria.p__Bacteroidetes.c__Bacteroidia.o__Bacteroidales.f__Prevotellaceae.g__?.s__?.t__?	low
RUG11744	10675_0046_idba_bin.2	uncultured Ruminococcus sp.	uncultured Ruminococcus sp. RUG11744	Ruminococcaceae	0.44	69.54	none		d__Bacteria.p__Firmicutes.c__Clostridia.o__Clostridiales.f__Ruminococcaceae.g__Ruminococcus.s__?.t__?	high
RUG13624	10677_0034_idba_bin.72	uncultured Prevotellaceae bacterium	uncultured Prevotellaceae bacterium RUG13624	Prevotella	0.74	69.54	none		d__Bacteria.p__Bacteroidetes.c__Bacteroidia.o__Bacteroidales.f__Prevotellaceae.g__?.s__?.t__?	low
RUG12044	10676_0013_idba_bin.156	uncultured Ruminococcus sp.	uncultured Ruminococcus sp. RUG12044	Ruminococcaceae	0.41	69.53	none		d__Bacteria.p__Firmicutes.c__Clostridia.o__Clostridiales.f__Ruminococcaceae.g__Ruminococcus.s__?.t__?	high
RUG14731	10678_0043_idba_bin.36	uncultured Ruminococcus sp.	uncultured Ruminococcus sp. RUG14731	Ruminococcaceae	0.45	69.53	none		d__Bacteria.p__Firmicutes.c__Clostridia.o__Clostridiales.f__Ruminococcaceae.g__Ruminococcus.s__?.t__?	high
RUG12535	10676_0040_idba_bin.26	uncultured Ruminococcus sp.	uncultured Ruminococcus sp. RUG12535	Ruminococcaceae	0.46	69.52	none		d__Bacteria.p__Firmicutes.c__Clostridia.o__Clostridiales.f__Ruminococcaceae.g__Ruminococcus.s__?.t__?	high
RUG13600	10677_0034_idba_bin.101	uncultured Prevotellaceae bacterium	uncultured Prevotellaceae bacterium RUG13600	Prevotella	0.74	69.52	none		d__Bacteria.p__Bacteroidetes.c__Bacteroidia.o__Bacteroidales.f__Prevotellaceae.g__?.s__?.t__?	low
RUG10375	10572_0033_idba_bin.27	uncultured Ruminococcus sp.	uncultured Ruminococcus sp. RUG10375	Ruminococcaceae	0.45	69.51	none		d__Bacteria.p__Firmicutes.c__Clostridia.o__Clostridiales.f__Ruminococcaceae.g__Ruminococcus.s__?.t__?	high
RUG10753	10674_0014_idba_bin.44	uncultured Prevotellaceae bacterium	uncultured Prevotellaceae bacterium RUG10753	Prevotella	0.72	69.49	none		d__Bacteria.p__Bacteroidetes.c__Bacteroidia.o__Bacteroidales.f__Prevotellaceae.g__?.s__?.t__?	low
RUG11528	10675_0024_idba_bin.36	uncultured Ruminococcus sp.	uncultured Ruminococcus sp. RUG11528	Ruminococcaceae	0.45	69.49	none		d__Bacteria.p__Firmicutes.c__Clostridia.o__Clostridiales.f__Ruminococcaceae.g__Ruminococcus.s__?.t__?	high
RUG12557	10676_0041_idba_bin.54	uncultured Prevotellaceae bacterium	uncultured Prevotellaceae bacterium RUG12557	Prevotella	0.71	69.49	none		d__Bacteria.p__Bacteroidetes.c__Bacteroidia.o__Bacteroidales.f__Prevotellaceae.g__?.s__?.t__?	low
RUG11616	10675_0032_idba_bin.99	uncultured Ruminococcus sp.	uncultured Ruminococcus sp. RUG11616	Ruminococcaceae	0.46	69.48	none		d__Bacteria.p__Firmicutes.c__Clostridia.o__Clostridiales.f__Ruminococcaceae.g__Ruminococcus.s__?.t__?	high
RUG12494	10676_0037_idba_bin.80	uncultured bacterium	uncultured bacterium RUG12494	Acinetobacter	0.4	69.48	none
RUG10445	10572_0040_idba_bin.32	uncultured Ruminococcus sp.	uncultured Ruminococcus sp. RUG10445	Ruminococcaceae	0.46	69.47	none		d__Bacteria.p__Firmicutes.c__Clostridia.o__Clostridiales.f__Ruminococcaceae.g__Ruminococcus.s__?.t__?	high
RUG10629	10674_0006_idba_bin.6	uncultured Ruminococcus sp.	uncultured Ruminococcus sp. RUG10629	Ruminococcaceae	0.44	69.47	none		d__Bacteria.p__Firmicutes.c__Clostridia.o__Clostridiales.f__Ruminococcaceae.g__Ruminococcus.s__?.t__?	high
RUG12296	10676_0028_idba_bin.93	uncultured Prevotellaceae bacterium	uncultured Prevotellaceae bacterium RUG12296	Prevotella	0.75	69.47	none		d__Bacteria.p__Bacteroidetes.c__Bacteroidia.o__Bacteroidales.f__Prevotellaceae.g__?.s__?.t__?	low
RUG10071	10572_0007_idba_bin.85	uncultured Lachnospiraceae bacterium	uncultured Lachnospiraceae bacterium RUG10071	Clostridium	0.33	69.46	none		d__Bacteria.p__Firmicutes.c__Clostridia.o__Clostridiales.f__?.g__?.s__?.t__?	medium
RUG11603	10675_0031_idba_bin.39	uncultured Ruminococcus sp.	uncultured Ruminococcus sp. RUG11603	Ruminococcus	0.45	69.46	none		d__Bacteria.p__Firmicutes.c__Clostridia.o__Clostridiales.f__Ruminococcaceae.g__Ruminococcus.s__?.t__?	high
RUG12192	10676_0021_idba_bin.8	uncultured Prevotellaceae bacterium	uncultured Prevotellaceae bacterium RUG12192	Prevotella	0.76	69.46	none		d__Bacteria.p__Bacteroidetes.c__Bacteroidia.o__Bacteroidales.f__Prevotellaceae.g__?.s__?.t__?	low
RUG11044	10674_0041_idba_bin.16	uncultured Ruminococcus sp.	uncultured Ruminococcus sp. RUG11044	Ruminococcaceae	0.46	69.45	none		d__Bacteria.p__Firmicutes.c__Clostridia.o__Clostridiales.f__Ruminococcaceae.g__Ruminococcus.s__?.t__?	high
RUG14547	10678_0024_idba_bin.2	uncultured Prevotellaceae bacterium	uncultured Prevotellaceae bacterium RUG14547	Prevotella	0.72	69.45	none		d__Bacteria.p__Bacteroidetes.c__Bacteroidia.o__Bacteroidales.f__Prevotellaceae.g__?.s__?.t__?	low
RUG10484	10572_min2k_bin.1211	uncultured Prevotellaceae bacterium	uncultured Prevotellaceae bacterium RUG10484	Prevotella	0.83	69.44	none		d__Bacteria.p__Bacteroidetes.c__Bacteroidia.o__Bacteroidales.f__Prevotellaceae.g__?.s__?.t__?	low
RUG14387	10678_0007_idba_bin.53	uncultured Ruminococcus sp.	uncultured Ruminococcus sp. RUG14387	Ruminococcaceae	0.41	69.43	none		d__Bacteria.p__Firmicutes.c__Clostridia.o__Clostridiales.f__Ruminococcaceae.g__Ruminococcus.s__?.t__?	high
RUG14616	10678_0029_idba_bin.65	uncultured Ruminococcus sp.	uncultured Ruminococcus sp. RUG14616	Ruminococcaceae	0.45	69.43	none		d__Bacteria.p__Firmicutes.c__Clostridia.o__Clostridiales.f__Ruminococcaceae.g__Ruminococcus.s__?.t__?	high
RUG14661	10678_0032_idba_bin.142	uncultured Bacteroidales bacterium	uncultured Bacteroidales bacterium RUG14661	Bacteroidetes	0.3	69.43	none		d__Bacteria.p__Bacteroidetes.c__Bacteroidia.o__Bacteroidales.f__Prevotellaceae.g__?.s__?.t__?	low
RUG11182	10674_min2k_bin.2578	uncultured Prevotellaceae bacterium	uncultured Prevotellaceae bacterium RUG11182	Prevotella	0.83	69.42	none		d__Bacteria.p__Bacteroidetes.c__Bacteroidia.o__Bacteroidales.f__Prevotellaceae.g__?.s__?.t__?	low
RUG13000	10677_0005_idba_bin.130	uncultured Prevotellaceae bacterium	uncultured Prevotellaceae bacterium RUG13000	Prevotella	0.77	69.42	none		d__Bacteria.p__Bacteroidetes.c__Bacteroidia.o__Bacteroidales.f__Prevotellaceae.g__?.s__?.t__?	low
RUG12719	10676_0048_idba_bin.251	uncultured Lachnospiraceae bacterium	uncultured Lachnospiraceae bacterium RUG12719	Lachnospiraceae	0.69	69.41	none		d__Bacteria.p__Firmicutes.c__Clostridia.o__Clostridiales.f__?.g__?.s__?.t__?	medium
RUG14607	10678_0028_idba_bin.65	uncultured Ruminococcus sp.	uncultured Ruminococcus sp. RUG14607	Ruminococcus	0.37	69.41	none		d__Bacteria.p__Firmicutes.c__Clostridia.o__Clostridiales.f__Ruminococcaceae.g__Ruminococcus.s__albus.t__?	high
RUG13641	10677_0035_idba_bin.176	uncultured Prevotellaceae bacterium	uncultured Prevotellaceae bacterium RUG13641	Prevotella	0.78	69.4	none		d__Bacteria.p__Bacteroidetes.c__Bacteroidia.o__Bacteroidales.f__Prevotellaceae.g__?.s__?.t__?	low
RUG14311	10677_min2k_bin.757	Ruminococcaceae bacterium	Ruminococcaceae bacterium RUG14311	Anaerotruncus	0.29	69.4	none		d__Bacteria.p__Firmicutes.c__Clostridia.o__Clostridiales.f__Ruminococcaceae.g__Ruminococcus.s__?.t__?	high
RUG10453	10572_0041_idba_bin.39	uncultured Ruminococcus sp.	uncultured Ruminococcus sp. RUG10453	Ruminococcaceae	0.46	69.38	none		d__Bacteria.p__Firmicutes.c__Clostridia.o__Clostridiales.f__Ruminococcaceae.g__Ruminococcus.s__?.t__?	high
RUG10430	10572_0038_idba_bin.21	uncultured Ruminococcus sp.	uncultured Ruminococcus sp. RUG10430	Ruminococcaceae	0.44	69.37	none		d__Bacteria.p__Firmicutes.c__Clostridia.o__Clostridiales.f__Ruminococcaceae.g__Ruminococcus.s__?.t__?	high
RUG10441	10572_0039_idba_bin.80	uncultured Ruminococcus sp.	uncultured Ruminococcus sp. RUG10441	Ruminococcaceae	0.45	69.37	none		d__Bacteria.p__Firmicutes.c__Clostridia.o__Clostridiales.f__Ruminococcaceae.g__Ruminococcus.s__?.t__?	high
RUG12263	10676_0026_idba_bin.46	uncultured Lachnospiraceae bacterium	uncultured Lachnospiraceae bacterium RUG12263	Sarcina	0.58	69.36	FNFZ01000076.1 Sarcina sp. DSM 11001 genome assembly contig: Ga0059085_176 whole genome shotgun sequence	0.012512	d__Bacteria.p__Firmicutes.c__Clostridia.o__Clostridiales.f__?.g__?.s__?.t__?	medium
RUG13020	10677_0006_idba_bin.87	uncultured Ruminococcus sp.	uncultured Ruminococcus sp. RUG13020	Ruminococcaceae	0.44	69.36	none		d__Bacteria.p__Firmicutes.c__Clostridia.o__Clostridiales.f__Ruminococcaceae.g__Ruminococcus.s__?.t__?	high
RUG10581	10674_0003_idba_bin.72	uncultured Prevotellaceae bacterium	uncultured Prevotellaceae bacterium RUG10581	Prevotella	0.74	69.35	none		d__Bacteria.p__Bacteroidetes.c__Bacteroidia.o__Bacteroidales.f__Prevotellaceae.g__?.s__?.t__?	low
RUG11728	10675_0044_idba_bin.9	uncultured Ruminococcus sp.	uncultured Ruminococcus sp. RUG11728	Ruminococcaceae	0.44	69.35	none		d__Bacteria.p__Firmicutes.c__Clostridia.o__Clostridiales.f__Ruminococcaceae.g__Ruminococcus.s__?.t__?	high
RUG12979	10677_0003_idba_bin.108	uncultured Ruminococcus sp.	uncultured Ruminococcus sp. RUG12979	Ruminococcaceae	0.45	69.35	none		d__Bacteria.p__Firmicutes.c__Clostridia.o__Clostridiales.f__Ruminococcaceae.g__Ruminococcus.s__?.t__?	high
RUG10301	10572_0025_idba_bin.48	uncultured Ruminococcus sp.	uncultured Ruminococcus sp. RUG10301	Ruminococcaceae	0.42	69.33	none		d__Bacteria.p__Firmicutes.c__Clostridia.o__Clostridiales.f__Ruminococcaceae.g__Ruminococcus.s__?.t__?	high
RUG11372	10675_0012_idba_bin.123	uncultured Ruminococcus sp.	uncultured Ruminococcus sp. RUG11372	Ruminococcaceae	0.45	69.32	none		d__Bacteria.p__Firmicutes.c__Clostridia.o__Clostridiales.f__Ruminococcaceae.g__Ruminococcus.s__?.t__?	high
RUG13014	10677_0006_idba_bin.20	uncultured Ruminococcus sp.	uncultured Ruminococcus sp. RUG13014	Ruminococcaceae	0.46	69.32	none		d__Bacteria.p__Firmicutes.c__Clostridia.o__Clostridiales.f__Ruminococcaceae.g__Ruminococcus.s__?.t__?	high
RUG10363	10572_0031_idba_bin.69	uncultured Ruminococcus sp.	uncultured Ruminococcus sp. RUG10363	Ruminococcaceae	0.46	69.31	none		d__Bacteria.p__Firmicutes.c__Clostridia.o__Clostridiales.f__Ruminococcaceae.g__Ruminococcus.s__?.t__?	high
RUG11536	10675_0025_idba_bin.100	uncultured Bacteroidia bacterium	uncultured Bacteroidia bacterium RUG11536	Alistipes	0.61	69.3	none		d__Bacteria.p__Bacteroidetes.c__Bacteroidia.o__Bacteroidales.f__Prevotellaceae.g__?.s__?.t__?	low
RUG11559	10675_0027_idba_bin.36	uncultured Ruminococcus sp.	uncultured Ruminococcus sp. RUG11559	Ruminococcaceae	0.45	69.29	none		d__Bacteria.p__Firmicutes.c__Clostridia.o__Clostridiales.f__Ruminococcaceae.g__Ruminococcus.s__?.t__?	high
RUG13242	10677_0017_idba_bin.186	uncultured Bacteroidia bacterium	uncultured Bacteroidia bacterium RUG13242	Alistipes	0.63	69.29	none		d__Bacteria.p__Bacteroidetes.c__Bacteroidia.o__Bacteroidales.f__Prevotellaceae.g__?.s__?.t__?	low
RUG11682	10675_0039_idba_bin.48	uncultured Prevotellaceae bacterium	uncultured Prevotellaceae bacterium RUG11682	Prevotella	0.77	69.28	none		d__Bacteria.p__Bacteroidetes.c__Bacteroidia.o__Bacteroidales.f__Prevotellaceae.g__?.s__?.t__?	low
RUG10046	10572_0006_idba_bin.42	uncultured Ruminococcus sp.	uncultured Ruminococcus sp. RUG10046	Ruminococcaceae	0.45	69.27	none		d__Bacteria.p__Firmicutes.c__Clostridia.o__Clostridiales.f__Ruminococcaceae.g__Ruminococcus.s__?.t__?	high
RUG14522	10678_0022_idba_bin.85	uncultured Ruminococcus sp.	uncultured Ruminococcus sp. RUG14522	Ruminococcaceae	0.44	69.27	none		d__Bacteria.p__Firmicutes.c__Clostridia.o__Clostridiales.f__Ruminococcaceae.g__Ruminococcus.s__?.t__?	high
RUG10343	10572_0030_idba_bin.2	uncultured Ruminococcus sp.	uncultured Ruminococcus sp. RUG10343	Ruminococcaceae	0.44	69.25	none		d__Bacteria.p__Firmicutes.c__Clostridia.o__Clostridiales.f__Ruminococcaceae.g__Ruminococcus.s__?.t__?	high
RUG11491	10675_0020_idba_bin.143	uncultured Ruminococcus sp.	uncultured Ruminococcus sp. RUG11491	Ruminococcaceae	0.44	69.25	none		d__Bacteria.p__Firmicutes.c__Clostridia.o__Clostridiales.f__Ruminococcaceae.g__Ruminococcus.s__?.t__?	high
RUG14823	10678_min2k_bin.1064	uncultured Spirochaetaceae bacterium	uncultured Spirochaetaceae bacterium RUG14823	Treponema	0.88	69.25	none		d__Bacteria.p__Spirochaetes.c__Spirochaetes.o__Spirochaetales.f__?.g__?.s__?.t__?	low
RUG13245	10677_0017_idba_bin.32	uncultured Ruminococcus sp.	uncultured Ruminococcus sp. RUG13245	Ruminococcaceae	0.47	69.23	none		d__Bacteria.p__Firmicutes.c__Clostridia.o__Clostridiales.f__Ruminococcaceae.g__Ruminococcus.s__?.t__?	high
RUG12386	10676_0033_idba_bin.64	uncultured Prevotellaceae bacterium	uncultured Prevotellaceae bacterium RUG12386	Prevotella	0.73	69.21	none		d__Bacteria.p__Bacteroidetes.c__Bacteroidia.o__Bacteroidales.f__Prevotellaceae.g__?.s__?.t__?	low
RUG13438	10677_0025_idba_bin.102	uncultured Lachnospiraceae bacterium	uncultured Lachnospiraceae bacterium RUG13438	Sarcina	0.45	69.21	none		d__Bacteria.p__Firmicutes.c__Clostridia.o__Clostridiales.f__?.g__?.s__?.t__?	medium
RUG11565	10675_0027_idba_bin.83	uncultured Prevotellaceae bacterium	uncultured Prevotellaceae bacterium RUG11565	Prevotella	0.76	69.2	none		d__Bacteria.p__Bacteroidetes.c__Bacteroidia.o__Bacteroidales.f__Prevotellaceae.g__?.s__?.t__?	low
RUG12786	10676_min2k_bin.119	Ruminococcaceae bacterium	Ruminococcaceae bacterium RUG12786	Firmicutes	0.37	69.2	none		d__Bacteria.p__Firmicutes.c__Clostridia.o__Clostridiales.f__Ruminococcaceae.g__Ruminococcus.s__?.t__?	high
RUG10703	10674_0010_idba_bin.32	uncultured Ruminococcus sp.	uncultured Ruminococcus sp. RUG10703	Ruminococcaceae	0.45	69.18	none		d__Bacteria.p__Firmicutes.c__Clostridia.o__Clostridiales.f__Ruminococcaceae.g__Ruminococcus.s__?.t__?	high
RUG11740	10675_0045_idba_bin.77	uncultured Prevotellaceae bacterium	uncultured Prevotellaceae bacterium RUG11740	Prevotella	0.74	69.18	none		d__Bacteria.p__Bacteroidetes.c__Bacteroidia.o__Bacteroidales.f__Prevotellaceae.g__?.s__?.t__?	low
RUG13985	10677_0054_idba_bin.140	Ruminococcaceae bacterium	Ruminococcaceae bacterium RUG13985	Firmicutes	0.36	69.18	none		d__Bacteria.p__Firmicutes.c__Clostridia.o__Clostridiales.f__Ruminococcaceae.g__Ruminococcus.s__?.t__?	high
RUG11666	10675_0037_idba_bin.5	uncultured Ruminococcus sp.	uncultured Ruminococcus sp. RUG11666	Ruminococcaceae	0.44	69.17	none		d__Bacteria.p__Firmicutes.c__Clostridia.o__Clostridiales.f__Ruminococcaceae.g__Ruminococcus.s__?.t__?	high
RUG10533	10572_min2k_bin.3218	Ruminococcus flavefaciens	Ruminococcus flavefaciens RUG10533	Ruminococcus	0.72	69.16	none		d__Bacteria.p__Firmicutes.c__Clostridia.o__Clostridiales.f__Ruminococcaceae.g__Ruminococcus.s__?.t__?	high
RUG11254	10674_min2k_bin.795	uncultured Ruminococcus sp.	uncultured Ruminococcus sp. RUG11254	Ruminococcaceae	0.4	69.16	none		d__Bacteria.p__Firmicutes.c__Clostridia.o__Clostridiales.f__Ruminococcaceae.g__Ruminococcus.s__?.t__?	high
RUG11687	10675_0039_idba_bin.75	uncultured Prevotellaceae bacterium	uncultured Prevotellaceae bacterium RUG11687	Prevotella	0.75	69.16	none		d__Bacteria.p__Bacteroidetes.c__Bacteroidia.o__Bacteroidales.f__Prevotellaceae.g__?.s__?.t__?	low
RUG12561	10676_0041_idba_bin.71	uncultured Ruminococcus sp.	uncultured Ruminococcus sp. RUG12561	Ruminococcaceae	0.46	69.16	none		d__Bacteria.p__Firmicutes.c__Clostridia.o__Clostridiales.f__Ruminococcaceae.g__Ruminococcus.s__?.t__?	high
RUG13757	10677_0044_idba_bin.142	uncultured Ruminococcus sp.	uncultured Ruminococcus sp. RUG13757	Ruminococcaceae	0.45	69.16	none		d__Bacteria.p__Firmicutes.c__Clostridia.o__Clostridiales.f__Ruminococcaceae.g__Ruminococcus.s__?.t__?	high
RUG11790	10675_min2k_bin.1216	uncultured Elusimicrobium sp.	uncultured Elusimicrobium sp. RUG11790	Elusimicrobium	0.85	69.15	none		d__Bacteria.p__Elusimicrobia.c__?.o__?.f__?.g__?.s__?.t__?	high
RUG14782	10678_0048_idba_bin.62	uncultured Ruminococcus sp.	uncultured Ruminococcus sp. RUG14782	Ruminococcaceae	0.44	69.14	none		d__Bacteria.p__Firmicutes.c__Clostridia.o__Clostridiales.f__Ruminococcaceae.g__Ruminococcus.s__?.t__?	high
RUG10317	10572_0026_idba_bin.65	uncultured Ruminococcus sp.	uncultured Ruminococcus sp. RUG10317	Ruminococcaceae	0.44	69.13	none		d__Bacteria.p__Firmicutes.c__Clostridia.o__Clostridiales.f__Ruminococcaceae.g__Ruminococcus.s__?.t__?	high
RUG10787	10674_0016_idba_bin.20	uncultured Ruminococcus sp.	uncultured Ruminococcus sp. RUG10787	Ruminococcaceae	0.46	69.13	none		d__Bacteria.p__Firmicutes.c__Clostridia.o__Clostridiales.f__Ruminococcaceae.g__Ruminococcus.s__?.t__?	high
RUG12073	10676_0014_idba_bin.22	uncultured Prevotellaceae bacterium	uncultured Prevotellaceae bacterium RUG12073	Prevotella	0.76	69.13	none		d__Bacteria.p__Bacteroidetes.c__Bacteroidia.o__Bacteroidales.f__Prevotellaceae.g__?.s__?.t__?	low
RUG11034	10674_0039_idba_bin.39	uncultured Ruminococcus sp.	uncultured Ruminococcus sp. RUG11034	Ruminococcaceae	0.44	69.12	none		d__Bacteria.p__Firmicutes.c__Clostridia.o__Clostridiales.f__Ruminococcaceae.g__Ruminococcus.s__?.t__?	high
RUG11660	10675_0036_idba_bin.83	uncultured Prevotellaceae bacterium	uncultured Prevotellaceae bacterium RUG11660	Prevotella	0.75	69.12	none		d__Bacteria.p__Bacteroidetes.c__Bacteroidia.o__Bacteroidales.f__Prevotellaceae.g__?.s__?.t__?	low
RUG13093	10677_0010_idba_bin.244	uncultured Veillonellaceae bacterium	uncultured Veillonellaceae bacterium RUG13093	Selenomonas	0.61	69.12	none		d__Bacteria.p__Firmicutes.c__Negativicutes.o__Selenomonadales.f__Veillonellaceae.g__?.s__?.t__?	high
RUG12241	10676_0025_idba_bin.30	uncultured Selenomonas sp.	uncultured Selenomonas sp. RUG12241	Selenomonas	0.55	69.11	none		d__Bacteria.p__Firmicutes.c__Negativicutes.o__Selenomonadales.f__Veillonellaceae.g__?.s__?.t__?	high
RUG14485	10678_0016_idba_bin.64	uncultured Ruminococcus sp.	uncultured Ruminococcus sp. RUG14485	Ruminococcaceae	0.45	69.11	none		d__Bacteria.p__Firmicutes.c__Clostridia.o__Clostridiales.f__Ruminococcaceae.g__Ruminococcus.s__?.t__?	high
RUG14791	10678_0049_idba_bin.64	uncultured Ruminococcus sp.	uncultured Ruminococcus sp. RUG14791	Ruminococcaceae	0.45	69.11	none		d__Bacteria.p__Firmicutes.c__Clostridia.o__Clostridiales.f__Ruminococcaceae.g__Ruminococcus.s__?.t__?	high
RUG10400	10572_0035_idba_bin.39	uncultured Ruminococcus sp.	uncultured Ruminococcus sp. RUG10400	Ruminococcaceae	0.45	69.1	none		d__Bacteria.p__Firmicutes.c__Clostridia.o__Clostridiales.f__Ruminococcaceae.g__Ruminococcus.s__?.t__?	high
RUG11029	10674_0038_idba_bin.4	uncultured Prevotellaceae bacterium	uncultured Prevotellaceae bacterium RUG11029	Prevotella	0.77	69.1	none		d__Bacteria.p__Bacteroidetes.c__Bacteroidia.o__Bacteroidales.f__Prevotellaceae.g__?.s__?.t__?	low
RUG14285	10677_min2k_bin.462	uncultured bacterium	uncultured bacterium RUG14285	Acinetobacter	0.42	69.1	none
RUG11475	10675_0019_idba_bin.120	uncultured Ruminococcus sp.	uncultured Ruminococcus sp. RUG11475	Ruminococcaceae	0.45	69.09	none		d__Bacteria.p__Firmicutes.c__Clostridia.o__Clostridiales.f__Ruminococcaceae.g__Ruminococcus.s__?.t__?	high
RUG14727	10678_0042_idba_bin.13	uncultured Prevotellaceae bacterium	uncultured Prevotellaceae bacterium RUG14727	Prevotella	0.75	69.09	none		d__Bacteria.p__Bacteroidetes.c__Bacteroidia.o__Bacteroidales.f__Prevotellaceae.g__?.s__?.t__?	low
RUG10372	10572_0032_idba_bin.60	uncultured Ruminococcus sp.	uncultured Ruminococcus sp. RUG10372	Ruminococcaceae	0.45	69.08	none		d__Bacteria.p__Firmicutes.c__Clostridia.o__Clostridiales.f__Ruminococcaceae.g__Ruminococcus.s__?.t__?	high
RUG10737	10674_0013_idba_bin.2	uncultured Ruminococcus sp.	uncultured Ruminococcus sp. RUG10737	Ruminococcaceae	0.46	69.07	none		d__Bacteria.p__Firmicutes.c__Clostridia.o__Clostridiales.f__Ruminococcaceae.g__Ruminococcus.s__?.t__?	high
RUG11768	10675_0048_idba_bin.7	uncultured Ruminococcus sp.	uncultured Ruminococcus sp. RUG11768	Ruminococcaceae	0.44	69.07	none		d__Bacteria.p__Firmicutes.c__Clostridia.o__Clostridiales.f__Ruminococcaceae.g__Ruminococcus.s__?.t__?	high
RUG12307	10676_0029_idba_bin.93	uncultured Succiniclasticum sp.	uncultured Succiniclasticum sp. RUG12307	Succiniclasticum	0.61	69.05	none		d__Bacteria.p__Firmicutes.c__Negativicutes.o__Selenomonadales.f__Acidaminococcaceae.g__Acidaminococcus.s__?.t__?	high
RUG11672	10675_0038_idba_bin.101	uncultured Ruminococcus sp.	uncultured Ruminococcus sp. RUG11672	Ruminococcaceae	0.45	69.04	none		d__Bacteria.p__Firmicutes.c__Clostridia.o__Clostridiales.f__Ruminococcaceae.g__Ruminococcus.s__?.t__?	high
RUG11649	10675_0035_idba_bin.40	uncultured Prevotellaceae bacterium	uncultured Prevotellaceae bacterium RUG11649	Prevotella	0.79	69.03	none		d__Bacteria.p__Bacteroidetes.c__Bacteroidia.o__Bacteroidales.f__Prevotellaceae.g__?.s__?.t__?	low
RUG13190	10677_0015_idba_bin.198	uncultured Bacteroidia bacterium	uncultured Bacteroidia bacterium RUG13190	Alistipes	0.62	69.03	none		d__Bacteria.p__Bacteroidetes.c__Bacteroidia.o__Bacteroidales.f__Prevotellaceae.g__?.s__?.t__?	low
RUG13241	10677_0017_idba_bin.183	uncultured Ruminococcus sp.	uncultured Ruminococcus sp. RUG13241	Ruminococcaceae	0.45	69.03	none		d__Bacteria.p__Firmicutes.c__Clostridia.o__Clostridiales.f__Ruminococcaceae.g__Ruminococcus.s__?.t__?	high
RUG10777	10674_0015_idba_bin.71	uncultured Prevotellaceae bacterium	uncultured Prevotellaceae bacterium RUG10777	Prevotella	0.71	69.02	none		d__Bacteria.p__Bacteroidetes.c__Bacteroidia.o__Bacteroidales.f__Prevotellaceae.g__?.s__?.t__?	low
RUG11306	10675_0005_idba_bin.120	uncultured Ruminococcus sp.	uncultured Ruminococcus sp. RUG11306	Ruminococcaceae	0.44	69.02	none		d__Bacteria.p__Firmicutes.c__Clostridia.o__Clostridiales.f__Ruminococcaceae.g__Ruminococcus.s__?.t__?	high
RUG12406	10676_0034_idba_bin.20	uncultured Ruminococcus sp.	uncultured Ruminococcus sp. RUG12406	Ruminococcaceae	0.46	69.02	none		d__Bacteria.p__Firmicutes.c__Clostridia.o__Clostridiales.f__Ruminococcaceae.g__Ruminococcus.s__?.t__?	high
RUG14323	10678_0001_idba_bin.21	uncultured Prevotellaceae bacterium	uncultured Prevotellaceae bacterium RUG14323	Prevotella	0.74	69.02	none		d__Bacteria.p__Bacteroidetes.c__Bacteroidia.o__Bacteroidales.f__Prevotellaceae.g__?.s__?.t__?	low
RUG14717	10678_0041_idba_bin.12	uncultured Bacteroidales bacterium	uncultured Bacteroidales bacterium RUG14717	Bacteroides	0.58	69.02	none		d__Bacteria.p__Bacteroidetes.c__Bacteroidia.o__Bacteroidales.f__Prevotellaceae.g__?.s__?.t__?	low
RUG11570	10675_0028_idba_bin.26	uncultured Bacteroidia bacterium	uncultured Bacteroidia bacterium RUG11570	Alistipes	0.62	69.01	none		d__Bacteria.p__Bacteroidetes.c__Bacteroidia.o__Bacteroidales.f__Prevotellaceae.g__?.s__?.t__?	low
RUG11919	10676_0003_idba_bin.69	uncultured bacterium	uncultured bacterium RUG11919	Fusobacterium	0.33	69	none
RUG13103	10677_0011_idba_bin.10	uncultured Veillonellaceae bacterium	uncultured Veillonellaceae bacterium RUG13103	Selenomonas	0.52	69	none		d__Bacteria.p__Firmicutes.c__Negativicutes.o__Selenomonadales.f__Veillonellaceae.g__?.s__?.t__?	high
RUG13940	10677_0051_idba_bin.90	uncultured Elusimicrobium sp.	uncultured Elusimicrobium sp. RUG13940	Elusimicrobium	0.78	69	none		d__Bacteria.p__Elusimicrobia.c__?.o__?.f__?.g__?.s__?.t__?	high
RUG13950	10677_0052_idba_bin.22	uncultured Ruminococcus sp.	uncultured Ruminococcus sp. RUG13950	Ruminococcaceae	0.44	69	none		d__Bacteria.p__Firmicutes.c__Clostridia.o__Clostridiales.f__Ruminococcaceae.g__Ruminococcus.s__?.t__?	high
RUG14747	10678_0047_idba_bin.14	uncultured Succiniclasticum sp.	uncultured Succiniclasticum sp. RUG14747	Succiniclasticum	0.62	69	none		d__Bacteria.p__Firmicutes.c__Negativicutes.o__Selenomonadales.f__Acidaminococcaceae.g__Acidaminococcus.s__?.t__?	high
RUG10841	10674_0019_idba_bin.23	uncultured Ruminococcus sp.	uncultured Ruminococcus sp. RUG10841	Ruminococcaceae	0.44	68.99	none		d__Bacteria.p__Firmicutes.c__Clostridia.o__Clostridiales.f__Ruminococcaceae.g__Ruminococcus.s__?.t__?	high
RUG10697	10674_0009_idba_bin.86	uncultured Ruminococcus sp.	uncultured Ruminococcus sp. RUG10697	Ruminococcaceae	0.44	68.98	none		d__Bacteria.p__Firmicutes.c__Clostridia.o__Clostridiales.f__Ruminococcaceae.g__Ruminococcus.s__?.t__?	high
RUG12253	10676_0026_idba_bin.117	uncultured Ruminococcus sp.	uncultured Ruminococcus sp. RUG12253	Ruminococcaceae	0.43	68.98	none		d__Bacteria.p__Firmicutes.c__Clostridia.o__Clostridiales.f__Ruminococcaceae.g__Ruminococcus.s__?.t__?	high
RUG11575	10675_0028_idba_bin.71	uncultured Ruminococcus sp.	uncultured Ruminococcus sp. RUG11575	Ruminococcaceae	0.44	68.96	none		d__Bacteria.p__Firmicutes.c__Clostridia.o__Clostridiales.f__Ruminococcaceae.g__Ruminococcus.s__?.t__?	high
RUG11265	10675_0001_idba_bin.38	uncultured Ruminococcus sp.	uncultured Ruminococcus sp. RUG11265	Ruminococcaceae	0.44	68.95	none		d__Bacteria.p__Firmicutes.c__Clostridia.o__Clostridiales.f__Ruminococcaceae.g__Ruminococcus.s__?.t__?	high
RUG13666	10677_0038_idba_bin.5	uncultured Prevotellaceae bacterium	uncultured Prevotellaceae bacterium RUG13666	Prevotella	0.8	68.95	none		d__Bacteria.p__Bacteroidetes.c__Bacteroidia.o__Bacteroidales.f__Prevotellaceae.g__?.s__?.t__?	low
RUG11689	10675_0039_idba_bin.97	uncultured Bacteroidia bacterium	uncultured Bacteroidia bacterium RUG11689	Alistipes	0.62	68.93	none		d__Bacteria.p__Bacteroidetes.c__Bacteroidia.o__Bacteroidales.f__Prevotellaceae.g__?.s__?.t__?	low
RUG13085	10677_0010_idba_bin.112	uncultured Ruminococcus sp.	uncultured Ruminococcus sp. RUG13085	Ruminococcaceae	0.44	68.93	none		d__Bacteria.p__Firmicutes.c__Clostridia.o__Clostridiales.f__Ruminococcaceae.g__Ruminococcus.s__?.t__?	high
RUG14019	10677_0056_idba_bin.100	Ruminococcaceae bacterium	Ruminococcaceae bacterium RUG14019	Firmicutes	0.56	68.93	none		d__Bacteria.p__Firmicutes.c__Clostridia.o__Clostridiales.f__Ruminococcaceae.g__Ruminococcus.s__?.t__?	high
RUG11499	10675_0021_idba_bin.100	uncultured Ruminococcus sp.	uncultured Ruminococcus sp. RUG11499	Ruminococcaceae	0.45	68.92	none		d__Bacteria.p__Firmicutes.c__Clostridia.o__Clostridiales.f__Ruminococcaceae.g__Ruminococcus.s__?.t__?	high
RUG11685	10675_0039_idba_bin.61	uncultured Ruminococcus sp.	uncultured Ruminococcus sp. RUG11685	Ruminococcaceae	0.44	68.92	none		d__Bacteria.p__Firmicutes.c__Clostridia.o__Clostridiales.f__Ruminococcaceae.g__Ruminococcus.s__?.t__?	high
RUG12035	10676_0013_idba_bin.121	uncultured bacterium	uncultured bacterium RUG12035	Acinetobacter	0.37	68.92	none
RUG14399	10678_0008_idba_bin.16	uncultured bacterium	uncultured bacterium RUG14399	Acinetobacter	0.39	68.92	none
RUG10447	10572_0040_idba_bin.44	uncultured Methanobrevibacter sp.	uncultured Methanobrevibacter sp. RUG10447	Methanobrevibacter	0.79	68.91	none		d__Archaea.p__Euryarchaeota.c__Methanobacteria.o__Methanobacteriales.f__Methanobacteriaceae.g__Methanobrevibacter.s__?.t__?	high
RUG11656	10675_0036_idba_bin.34	uncultured Prevotellaceae bacterium	uncultured Prevotellaceae bacterium RUG11656	Prevotella	0.78	68.91	none		d__Bacteria.p__Bacteroidetes.c__Bacteroidia.o__Bacteroidales.f__Prevotellaceae.g__?.s__?.t__?	low
RUG11661	10675_0036_idba_bin.86	uncultured Ruminococcus sp.	uncultured Ruminococcus sp. RUG11661	Ruminococcaceae	0.46	68.91	none		d__Bacteria.p__Firmicutes.c__Clostridia.o__Clostridiales.f__Ruminococcaceae.g__Ruminococcus.s__?.t__?	high
RUG12030	10676_0012_idba_bin.9	uncultured Ruminococcus sp.	uncultured Ruminococcus sp. RUG12030	Ruminococcaceae	0.44	68.9	none		d__Bacteria.p__Firmicutes.c__Clostridia.o__Clostridiales.f__Ruminococcaceae.g__Ruminococcus.s__?.t__?	high
RUG10899	10674_0024_idba_bin.137	uncultured bacterium	uncultured bacterium RUG10899	Acinetobacter	0.4	68.89	none
RUG13586	10677_0030_idba_bin.92	uncultured Methanobrevibacter sp.	uncultured Methanobrevibacter sp. RUG13586	Methanobrevibacter	0.84	68.89	none		d__Archaea.p__Euryarchaeota.c__Methanobacteria.o__Methanobacteriales.f__Methanobacteriaceae.g__Methanobrevibacter.s__?.t__?	high
RUG10368	10572_0032_idba_bin.3	uncultured Prevotellaceae bacterium	uncultured Prevotellaceae bacterium RUG10368	Prevotella	0.71	68.88	none		d__Bacteria.p__Bacteroidetes.c__Bacteroidia.o__Bacteroidales.f__Prevotellaceae.g__?.s__?.t__?	low
RUG14448	10678_0012_idba_bin.57	uncultured Ruminococcus sp.	uncultured Ruminococcus sp. RUG14448	Ruminococcaceae	0.42	68.88	none		d__Bacteria.p__Firmicutes.c__Clostridia.o__Clostridiales.f__Ruminococcaceae.g__Ruminococcus.s__?.t__?	high
RUG14684	10678_0034_idba_bin.107	uncultured Veillonellaceae bacterium	uncultured Veillonellaceae bacterium RUG14684	Selenomonas	0.58	68.88	none		d__Bacteria.p__Firmicutes.c__Negativicutes.o__Selenomonadales.f__Veillonellaceae.g__?.s__?.t__?	high
RUG10179	10572_0015_idba_bin.51	uncultured Ruminococcus sp.	uncultured Ruminococcus sp. RUG10179	Ruminococcaceae	0.43	68.87	none		d__Bacteria.p__Firmicutes.c__Clostridia.o__Clostridiales.f__Ruminococcaceae.g__Ruminococcus.s__?.t__?	high
RUG10714	10674_0011_idba_bin.59	uncultured Elusimicrobium sp.	uncultured Elusimicrobium sp. RUG10714	Elusimicrobium	0.85	68.87	none		d__Bacteria.p__Elusimicrobia.c__?.o__?.f__?.g__?.s__?.t__?	high
RUG13895	10677_0050_idba_bin.225	uncultured Prevotellaceae bacterium	uncultured Prevotellaceae bacterium RUG13895	Prevotella	0.75	68.87	none		d__Bacteria.p__Bacteroidetes.c__Bacteroidia.o__Bacteroidales.f__Prevotellaceae.g__?.s__?.t__?	low
RUG10007	10572_0001_idba_bin.53	uncultured Ruminococcus sp.	uncultured Ruminococcus sp. RUG10007	Ruminococcaceae	0.43	68.86	none		d__Bacteria.p__Firmicutes.c__Clostridia.o__Clostridiales.f__Ruminococcaceae.g__Ruminococcus.s__?.t__?	high
RUG11256	10674_min2k_bin.831	uncultured Elusimicrobium sp.	uncultured Elusimicrobium sp. RUG11256	Elusimicrobium	0.84	68.86	none		d__Bacteria.p__Elusimicrobia.c__?.o__?.f__?.g__?.s__?.t__?	high
RUG11600	10675_0030_idba_bin.94	uncultured Ruminococcus sp.	uncultured Ruminococcus sp. RUG11600	Ruminococcaceae	0.44	68.85	none		d__Bacteria.p__Firmicutes.c__Clostridia.o__Clostridiales.f__Ruminococcaceae.g__Ruminococcus.s__?.t__?	high
RUG13017	10677_0006_idba_bin.53	Ruminococcaceae bacterium	Ruminococcaceae bacterium RUG13017	Ruminococcaceae	0.72	68.85	none		d__Bacteria.p__Firmicutes.c__Clostridia.o__Clostridiales.f__Ruminococcaceae.g__Ruminococcus.s__?.t__?	high
RUG14604	10678_0028_idba_bin.19	uncultured Veillonellaceae bacterium	uncultured Veillonellaceae bacterium RUG14604	Selenomonas	0.52	68.85	none		d__Bacteria.p__Firmicutes.c__Negativicutes.o__Selenomonadales.f__Veillonellaceae.g__?.s__?.t__?	high
RUG10237	10572_0019_idba_bin.90	uncultured Prevotellaceae bacterium	uncultured Prevotellaceae bacterium RUG10237	Prevotella	0.76	68.84	none		d__Bacteria.p__Bacteroidetes.c__Bacteroidia.o__Bacteroidales.f__Prevotellaceae.g__?.s__?.t__?	low
RUG10809	10674_0017_idba_bin.201	uncultured Anaerovibrio sp.	uncultured Anaerovibrio sp. RUG10809	Anaerovibrio	0.57	68.83	none		d__Bacteria.p__Firmicutes.c__?.o__?.f__?.g__?.s__?.t__?	high
RUG10835	10674_0018_idba_bin.52	uncultured Prevotellaceae bacterium	uncultured Prevotellaceae bacterium RUG10835	Prevotella	0.72	68.83	none		d__Bacteria.p__Bacteroidetes.c__Bacteroidia.o__Bacteroidales.f__Prevotellaceae.g__?.s__?.t__?	low
RUG11027	10674_0037_idba_bin.48	uncultured Prevotellaceae bacterium	uncultured Prevotellaceae bacterium RUG11027	Prevotella	0.85	68.83	none		d__Bacteria.p__Bacteroidetes.c__Bacteroidia.o__Bacteroidales.f__Prevotellaceae.g__?.s__?.t__?	low
RUG11863	10675_min2k_bin.468	Ruminococcaceae bacterium	Ruminococcaceae bacterium RUG11863	Ruminococcaceae	0.71	68.83	none		d__Bacteria.p__Firmicutes.c__Clostridia.o__Clostridiales.f__Ruminococcaceae.g__Ruminococcus.s__?.t__?	high
RUG12261	10676_0026_idba_bin.36	uncultured Ruminococcus sp.	uncultured Ruminococcus sp. RUG12261	Ruminococcaceae	0.43	68.83	none		d__Bacteria.p__Firmicutes.c__Clostridia.o__Clostridiales.f__Ruminococcaceae.g__Ruminococcus.s__?.t__?	high
RUG10029	10572_0005_idba_bin.115	uncultured Succiniclasticum sp.	uncultured Succiniclasticum sp. RUG10029	Succiniclasticum	0.65	68.82	none		d__Bacteria.p__Firmicutes.c__Negativicutes.o__Selenomonadales.f__Acidaminococcaceae.g__Acidaminococcus.s__?.t__?	high
RUG10385	10572_0034_idba_bin.14	uncultured Bacteroidia bacterium	uncultured Bacteroidia bacterium RUG10385	Alistipes	0.62	68.82	none		d__Bacteria.p__Bacteroidetes.c__Bacteroidia.o__Bacteroidales.f__Prevotellaceae.g__?.s__?.t__?	low
RUG11637	10675_0034_idba_bin.56	uncultured Prevotellaceae bacterium	uncultured Prevotellaceae bacterium RUG11637	Prevotella	0.79	68.82	none		d__Bacteria.p__Bacteroidetes.c__Bacteroidia.o__Bacteroidales.f__Prevotellaceae.g__?.s__?.t__?	low
RUG12994	10677_0004_idba_bin.48	uncultured Prevotellaceae bacterium	uncultured Prevotellaceae bacterium RUG12994	Prevotella	0.73	68.8	none		d__Bacteria.p__Bacteroidetes.c__Bacteroidia.o__Bacteroidales.f__Prevotellaceae.g__?.s__?.t__?	low
RUG14233	10677_min2k_bin.3635	uncultured Methanobacteriaceae archaeon	uncultured Methanobacteriaceae archaeon RUG14233	Methanosphaera	0.74	68.8	none		d__Archaea.p__Euryarchaeota.c__Methanobacteria.o__Methanobacteriales.f__Methanobacteriaceae.g__?.s__?.t__?	high
RUG12836	10676_min2k_bin.2413	uncultured Prevotellaceae bacterium	uncultured Prevotellaceae bacterium RUG12836	Prevotella	0.77	68.79	none		d__Bacteria.p__Bacteroidetes.c__Bacteroidia.o__Bacteroidales.f__Prevotellaceae.g__?.s__?.t__?	low
RUG11072	10674_0045_idba_bin.34	uncultured Ruminococcus sp.	uncultured Ruminococcus sp. RUG11072	Ruminococcaceae	0.45	68.78	none		d__Bacteria.p__Firmicutes.c__Clostridia.o__Clostridiales.f__Ruminococcaceae.g__Ruminococcus.s__?.t__?	high
RUG12034	10676_0013_idba_bin.10	uncultured Prevotellaceae bacterium	uncultured Prevotellaceae bacterium RUG12034	Prevotella	0.74	68.78	none		d__Bacteria.p__Bacteroidetes.c__Bacteroidia.o__Bacteroidales.f__Prevotellaceae.g__?.s__?.t__?	low
RUG14397	10678_0008_idba_bin.116	uncultured bacterium	uncultured bacterium RUG14397	Fusobacterium	0.34	68.78	none
RUG10050	10572_0006_idba_bin.62	uncultured bacterium	uncultured bacterium RUG10050	Acinetobacter	0.4	68.77	none
RUG10850	10674_0020_idba_bin.53	uncultured Prevotellaceae bacterium	uncultured Prevotellaceae bacterium RUG10850	Prevotella	0.75	68.75	none		d__Bacteria.p__Bacteroidetes.c__Bacteroidia.o__Bacteroidales.f__Prevotellaceae.g__?.s__?.t__?	low
RUG13823	10677_0047_idba_bin.36	uncultured Methanobrevibacter sp.	uncultured Methanobrevibacter sp. RUG13823	Methanobrevibacter	0.83	68.75	none		d__Archaea.p__Euryarchaeota.c__Methanobacteria.o__Methanobacteriales.f__Methanobacteriaceae.g__Methanobrevibacter.s__?.t__?	high
RUG14493	10678_0020_idba_bin.38	uncultured bacterium	uncultured bacterium RUG14493	Acinetobacter	0.42	68.75	none
RUG10749	10674_0014_idba_bin.23	uncultured Ruminococcus sp.	uncultured Ruminococcus sp. RUG10749	Ruminococcaceae	0.44	68.74	none		d__Bacteria.p__Firmicutes.c__Clostridia.o__Clostridiales.f__Ruminococcaceae.g__Ruminococcus.s__?.t__?	high
RUG14711	10678_0038_idba_bin.36	uncultured bacterium	uncultured bacterium RUG14711	Fusobacterium	0.37	68.74	none
RUG11149	10674_min2k_bin.1845	uncultured Ruminococcus sp.	uncultured Ruminococcus sp. RUG11149	Ruminococcus	0.77	68.73	none		d__Bacteria.p__Firmicutes.c__Clostridia.o__Clostridiales.f__Ruminococcaceae.g__Ruminococcus.s__albus.t__?	high
RUG11158	10674_min2k_bin.1968	uncultured bacterium	uncultured bacterium RUG11158	Fusobacterium	0.36	68.73	none
RUG11360	10675_0010_idba_bin.80	uncultured Coriobacteriaceae bacterium	uncultured Coriobacteriaceae bacterium RUG11360	Olsenella	0.66	68.72	none		d__Bacteria.p__Actinobacteria.c__Actinobacteria.o__Coriobacteriales.f__Coriobacteriaceae.g__?.s__?.t__?	medium
RUG14915	clusters.158	uncultured bacterium	uncultured bacterium RUG14915	Fusobacterium	0.34	68.72	none
RUG12285	10676_0028_idba_bin.42	uncultured Prevotellaceae bacterium	uncultured Prevotellaceae bacterium RUG12285	Prevotella	0.75	68.71	none		d__Bacteria.p__Bacteroidetes.c__Bacteroidia.o__Bacteroidales.f__Prevotellaceae.g__?.s__?.t__?	low
RUG11731	10675_0045_idba_bin.3	uncultured Ruminococcus sp.	uncultured Ruminococcus sp. RUG11731	Ruminococcaceae	0.43	68.7	none		d__Bacteria.p__Firmicutes.c__Clostridia.o__Clostridiales.f__Ruminococcaceae.g__Ruminococcus.s__?.t__?	high
RUG10893	10674_0023_idba_bin.88	uncultured Ruminococcus sp.	uncultured Ruminococcus sp. RUG10893	Ruminococcaceae	0.45	68.69	none		d__Bacteria.p__Firmicutes.c__Clostridia.o__Clostridiales.f__Ruminococcaceae.g__Ruminococcus.s__?.t__?	high
RUG11991	10676_0009_idba_bin.155	uncultured Prevotellaceae bacterium	uncultured Prevotellaceae bacterium RUG11991	Prevotella	0.73	68.69	none		d__Bacteria.p__Bacteroidetes.c__Bacteroidia.o__Bacteroidales.f__Prevotellaceae.g__?.s__?.t__?	low
RUG10001	10572_0001_idba_bin.10	uncultured Elusimicrobium sp.	uncultured Elusimicrobium sp. RUG10001	Elusimicrobium	0.79	68.68	none		d__Bacteria.p__Elusimicrobia.c__?.o__?.f__?.g__?.s__?.t__?	high
RUG11776	10675_0049_idba_bin.57	uncultured Prevotellaceae bacterium	uncultured Prevotellaceae bacterium RUG11776	Prevotella	0.76	68.66	none		d__Bacteria.p__Bacteroidetes.c__Bacteroidia.o__Bacteroidales.f__Prevotellaceae.g__?.s__?.t__?	low
RUG10953	10674_0029_idba_bin.32	uncultured Ruminococcus sp.	uncultured Ruminococcus sp. RUG10953	Ruminococcaceae	0.44	68.64	none		d__Bacteria.p__Firmicutes.c__Clostridia.o__Clostridiales.f__Ruminococcaceae.g__Ruminococcus.s__?.t__?	high
RUG11340	10675_0009_idba_bin.118	uncultured Prevotellaceae bacterium	uncultured Prevotellaceae bacterium RUG11340	Prevotella	0.76	68.64	none		d__Bacteria.p__Bacteroidetes.c__Bacteroidia.o__Bacteroidales.f__Prevotellaceae.g__?.s__?.t__?	low
RUG11493	10675_0020_idba_bin.30	uncultured Prevotellaceae bacterium	uncultured Prevotellaceae bacterium RUG11493	Prevotella	0.74	68.64	none		d__Bacteria.p__Bacteroidetes.c__Bacteroidia.o__Bacteroidales.f__Prevotellaceae.g__?.s__?.t__?	low
RUG10168	10572_0014_idba_bin.89	uncultured Ruminococcus sp.	uncultured Ruminococcus sp. RUG10168	Ruminococcus	0.36	68.62	none		d__Bacteria.p__Firmicutes.c__Clostridia.o__Clostridiales.f__Ruminococcaceae.g__Ruminococcus.s__albus.t__?	high
RUG11412	10675_0014_idba_bin.42	uncultured Ruminococcus sp.	uncultured Ruminococcus sp. RUG11412	Ruminococcaceae	0.44	68.62	none		d__Bacteria.p__Firmicutes.c__Clostridia.o__Clostridiales.f__Ruminococcaceae.g__Ruminococcus.s__?.t__?	high
RUG14927	clusters.261	uncultured Prevotellaceae bacterium	uncultured Prevotellaceae bacterium RUG14927	Prevotella	0.74	68.62	none		d__Bacteria.p__Bacteroidetes.c__Bacteroidia.o__Bacteroidales.f__Prevotellaceae.g__?.s__?.t__?	low
RUG13466	10677_0027_idba_bin.127	uncultured Clostridiales bacterium	uncultured Clostridiales bacterium RUG13466	Clostridiales	0.49	68.6	none		d__Bacteria.p__Firmicutes.c__Clostridia.o__Clostridiales.f__?.g__?.s__?.t__?	low
RUG11377	10675_0012_idba_bin.158	uncultured Bacteroidia bacterium	uncultured Bacteroidia bacterium RUG11377	Alistipes	0.58	68.59	none		d__Bacteria.p__Bacteroidetes.c__Bacteroidia.o__Bacteroidales.f__Prevotellaceae.g__?.s__?.t__?	low
RUG11284	10675_0003_idba_bin.11	uncultured Bacteroidales bacterium	uncultured Bacteroidales bacterium RUG11284	Bacteroides	0.57	68.57	none		d__Bacteria.p__Bacteroidetes.c__Bacteroidia.o__Bacteroidales.f__Prevotellaceae.g__?.s__?.t__?	low
RUG11225	10674_min2k_bin.3619	uncultured Prevotellaceae bacterium	uncultured Prevotellaceae bacterium RUG11225	Prevotella	0.76	68.54	none		d__Bacteria.p__Bacteroidetes.c__Bacteroidia.o__Bacteroidales.f__Prevotellaceae.g__?.s__?.t__?	low
RUG11322	10675_0007_idba_bin.105	uncultured Prevotellaceae bacterium	uncultured Prevotellaceae bacterium RUG11322	Prevotella	0.79	68.54	none		d__Bacteria.p__Bacteroidetes.c__Bacteroidia.o__Bacteroidales.f__Prevotellaceae.g__?.s__?.t__?	low
RUG13102	10677_0010_idba_bin.95	uncultured Bacteroidia bacterium	uncultured Bacteroidia bacterium RUG13102	Alistipes	0.62	68.53	none		d__Bacteria.p__Bacteroidetes.c__Bacteroidia.o__Bacteroidales.f__Prevotellaceae.g__?.s__?.t__?	low
RUG14625	10678_0030_idba_bin.121	uncultured Ruminococcus sp.	uncultured Ruminococcus sp. RUG14625	Ruminococcaceae	0.46	68.53	none		d__Bacteria.p__Firmicutes.c__Clostridia.o__Clostridiales.f__Ruminococcaceae.g__Ruminococcus.s__?.t__?	high
RUG13082	10677_0009_idba_bin.9	uncultured Bacteroidia bacterium	uncultured Bacteroidia bacterium RUG13082	Alistipes	0.59	68.51	none		d__Bacteria.p__Bacteroidetes.c__Bacteroidia.o__Bacteroidales.f__Prevotellaceae.g__?.s__?.t__?	low
RUG13454	10677_0025_idba_bin.87	Ruminococcus flavefaciens	Ruminococcus flavefaciens RUG13454	Ruminococcus	0.68	68.5	none		d__Bacteria.p__Firmicutes.c__Clostridia.o__Clostridiales.f__Ruminococcaceae.g__Ruminococcus.s__?.t__?	high
RUG14327	10678_0001_idba_bin.77	uncultured bacterium	uncultured bacterium RUG14327	Candidatus	0.7	68.5	none
RUG14818	10678_0052_idba_bin.62	uncultured bacterium	uncultured bacterium RUG14818	Fusobacterium	0.35	68.5	none
RUG10797	10674_0017_idba_bin.126	Ruminococcaceae bacterium	Ruminococcaceae bacterium RUG10797	Firmicutes	0.54	68.49	none		d__Bacteria.p__Firmicutes.c__Clostridia.o__Clostridiales.f__Ruminococcaceae.g__Ruminococcus.s__?.t__?	high
RUG11959	10676_0005_idba_bin.13	uncultured Ruminococcus sp.	uncultured Ruminococcus sp. RUG11959	Ruminococcaceae	0.51	68.49	none		d__Bacteria.p__Firmicutes.c__Clostridia.o__Clostridiales.f__Ruminococcaceae.g__Ruminococcus.s__?.t__?	high
RUG11057	10674_0043_idba_bin.33	uncultured Prevotellaceae bacterium	uncultured Prevotellaceae bacterium RUG11057	Prevotella	0.77	68.48	none		d__Bacteria.p__Bacteroidetes.c__Bacteroidia.o__Bacteroidales.f__Prevotellaceae.g__?.s__?.t__?	low
RUG13807	10677_0046_idba_bin.79	uncultured Ruminococcus sp.	uncultured Ruminococcus sp. RUG13807	Ruminococcaceae	0.46	68.48	none		d__Bacteria.p__Firmicutes.c__Clostridia.o__Clostridiales.f__Ruminococcaceae.g__Ruminococcus.s__?.t__?	high
RUG10900	10674_0024_idba_bin.153	Ruminococcaceae bacterium	Ruminococcaceae bacterium RUG10900	Firmicutes	0.54	68.46	none		d__Bacteria.p__Firmicutes.c__Clostridia.o__Clostridiales.f__Ruminococcaceae.g__Ruminococcus.s__?.t__?	high
RUG11313	10675_0005_idba_bin.91	uncultured Prevotellaceae bacterium	uncultured Prevotellaceae bacterium RUG11313	Prevotella	0.79	68.46	none		d__Bacteria.p__Bacteroidetes.c__Bacteroidia.o__Bacteroidales.f__Prevotellaceae.g__?.s__?.t__?	low
RUG12540	10676_0040_idba_bin.62	uncultured Ruminococcus sp.	uncultured Ruminococcus sp. RUG12540	Ruminococcaceae	0.45	68.46	none		d__Bacteria.p__Firmicutes.c__Clostridia.o__Clostridiales.f__Ruminococcaceae.g__Ruminococcus.s__?.t__?	high
RUG12617	10676_0045_idba_bin.74	uncultured Prevotellaceae bacterium	uncultured Prevotellaceae bacterium RUG12617	Prevotella	0.75	68.46	none		d__Bacteria.p__Bacteroidetes.c__Bacteroidia.o__Bacteroidales.f__Prevotellaceae.g__?.s__?.t__?	low
RUG10569	10674_0003_idba_bin.108	uncultured Veillonellaceae bacterium	uncultured Veillonellaceae bacterium RUG10569	Selenomonas	0.59	68.45	none		d__Bacteria.p__Firmicutes.c__Negativicutes.o__Selenomonadales.f__Veillonellaceae.g__?.s__?.t__?	high
RUG13923	10677_0051_idba_bin.219	uncultured Prevotellaceae bacterium	uncultured Prevotellaceae bacterium RUG13923	Prevotella	0.75	68.45	none		d__Bacteria.p__Bacteroidetes.c__Bacteroidia.o__Bacteroidales.f__Prevotellaceae.g__?.s__?.t__?	low
RUG11617	10675_0033_idba_bin.101	uncultured Prevotellaceae bacterium	uncultured Prevotellaceae bacterium RUG11617	Prevotella	0.79	68.42	none		d__Bacteria.p__Bacteroidetes.c__Bacteroidia.o__Bacteroidales.f__Prevotellaceae.g__?.s__?.t__?	low
RUG10428	10572_0038_idba_bin.18	uncultured Prevotellaceae bacterium	uncultured Prevotellaceae bacterium RUG10428	Prevotella	0.78	68.41	none		d__Bacteria.p__Bacteroidetes.c__Bacteroidia.o__Bacteroidales.f__Prevotellaceae.g__?.s__?.t__?	low
RUG12575	10676_0042_idba_bin.24	uncultured bacterium	uncultured bacterium RUG12575	Acinetobacter	0.4	68.41	none
RUG13140	10677_0012_idba_bin.53	uncultured Veillonellaceae bacterium	uncultured Veillonellaceae bacterium RUG13140	Selenomonas	0.53	68.41	none		d__Bacteria.p__Firmicutes.c__Negativicutes.o__Selenomonadales.f__Veillonellaceae.g__?.s__?.t__?	high
RUG11206	10674_min2k_bin.3161	uncultured bacterium	uncultured bacterium RUG11206	Fusobacterium	0.36	68.4	none
RUG13415	10677_0023_idba_bin.20	uncultured Prevotellaceae bacterium	uncultured Prevotellaceae bacterium RUG13415	Prevotella	0.83	68.4	none		d__Bacteria.p__Bacteroidetes.c__Bacteroidia.o__Bacteroidales.f__Prevotellaceae.g__?.s__?.t__?	low
RUG10863	10674_0022_idba_bin.108	Ruminococcaceae bacterium	Ruminococcaceae bacterium RUG10863	Ruminococcaceae	0.7	68.39	none		d__Bacteria.p__Firmicutes.c__Clostridia.o__Clostridiales.f__Ruminococcaceae.g__Ruminococcus.s__?.t__?	high
RUG12065	10676_0013_idba_bin.88	uncultured Prevotellaceae bacterium	uncultured Prevotellaceae bacterium RUG12065	Prevotella	0.75	68.39	none		d__Bacteria.p__Bacteroidetes.c__Bacteroidia.o__Bacteroidales.f__Prevotellaceae.g__?.s__?.t__?	low
RUG12147	10676_0018_idba_bin.60	uncultured Veillonellaceae bacterium	uncultured Veillonellaceae bacterium RUG12147	Selenomonas	0.52	68.39	none		d__Bacteria.p__Firmicutes.c__Negativicutes.o__Selenomonadales.f__Veillonellaceae.g__?.s__?.t__?	high
RUG12698	10676_0048_idba_bin.182	uncultured Elusimicrobium sp.	uncultured Elusimicrobium sp. RUG12698	Elusimicrobium	0.76	68.38	none		d__Bacteria.p__Elusimicrobia.c__?.o__?.f__?.g__?.s__?.t__?	high
RUG14175	10677_min2k_bin.2599	uncultured Oribacterium sp.	uncultured Oribacterium sp. RUG14175	Oribacterium	0.49	68.38	none		d__Bacteria.p__Firmicutes.c__Clostridia.o__Clostridiales.f__?.g__?.s__?.t__?	low
RUG14326	10678_0001_idba_bin.69	uncultured bacterium	uncultured bacterium RUG14326	Acinetobacter	0.38	68.37	none
RUG11316	10675_0006_idba_bin.21	uncultured Prevotellaceae bacterium	uncultured Prevotellaceae bacterium RUG11316	Prevotella	0.79	68.36	none		d__Bacteria.p__Bacteroidetes.c__Bacteroidia.o__Bacteroidales.f__Prevotellaceae.g__?.s__?.t__?	low
RUG12058	10676_0013_idba_bin.5	uncultured Prevotellaceae bacterium	uncultured Prevotellaceae bacterium RUG12058	Prevotella	0.73	68.36	none		d__Bacteria.p__Bacteroidetes.c__Bacteroidia.o__Bacteroidales.f__Prevotellaceae.g__?.s__?.t__?	low
RUG12101	10676_0016_idba_bin.100	uncultured Prevotellaceae bacterium	uncultured Prevotellaceae bacterium RUG12101	Prevotella	0.74	68.36	none		d__Bacteria.p__Bacteroidetes.c__Bacteroidia.o__Bacteroidales.f__Prevotellaceae.g__?.s__?.t__?	low
RUG12443	10676_0036_idba_bin.126	uncultured Ruminococcus sp.	uncultured Ruminococcus sp. RUG12443	Ruminococcaceae	0.44	68.36	none		d__Bacteria.p__Firmicutes.c__Clostridia.o__Clostridiales.f__Ruminococcaceae.g__Ruminococcus.s__?.t__?	high
RUG13432	10677_0023_idba_bin.58	uncultured Lachnospiraceae bacterium	uncultured Lachnospiraceae bacterium RUG13432	Lachnospiraceae	0.45	68.36	none		d__Bacteria.p__Firmicutes.c__Clostridia.o__Clostridiales.f__?.g__?.s__?.t__?	medium
RUG10160	10572_0013_idba_bin.68	uncultured Veillonellaceae bacterium	uncultured Veillonellaceae bacterium RUG10160	Selenomonas	0.5	68.35	none		d__Bacteria.p__Firmicutes.c__Negativicutes.o__Selenomonadales.f__Veillonellaceae.g__?.s__?.t__?	high
RUG11053	10674_0042_idba_bin.67	uncultured Bacteroidales bacterium	uncultured Bacteroidales bacterium RUG11053	Bacteroides	0.53	68.35	none		d__Bacteria.p__Bacteroidetes.c__Bacteroidia.o__Bacteroidales.f__Prevotellaceae.g__?.s__?.t__?	low
RUG11291	10675_0003_idba_bin.82	uncultured Prevotellaceae bacterium	uncultured Prevotellaceae bacterium RUG11291	Prevotella	0.79	68.35	none		d__Bacteria.p__Bacteroidetes.c__Bacteroidia.o__Bacteroidales.f__Prevotellaceae.g__?.s__?.t__?	low
RUG14512	10678_0022_idba_bin.2	uncultured Prevotellaceae bacterium	uncultured Prevotellaceae bacterium RUG14512	Prevotella	0.72	68.34	none		d__Bacteria.p__Bacteroidetes.c__Bacteroidia.o__Bacteroidales.f__Prevotellaceae.g__?.s__?.t__?	low
RUG11556	10675_0027_idba_bin.20	uncultured Prevotellaceae bacterium	uncultured Prevotellaceae bacterium RUG11556	Prevotella	0.78	68.33	none		d__Bacteria.p__Bacteroidetes.c__Bacteroidia.o__Bacteroidales.f__Prevotellaceae.g__?.s__?.t__?	low
RUG11473	10675_0019_idba_bin.113	uncultured Prevotellaceae bacterium	uncultured Prevotellaceae bacterium RUG11473	Prevotella	0.78	68.32	none		d__Bacteria.p__Bacteroidetes.c__Bacteroidia.o__Bacteroidales.f__Prevotellaceae.g__?.s__?.t__?	low
RUG14363	10678_0005_idba_bin.53	uncultured Ruminococcus sp.	uncultured Ruminococcus sp. RUG14363	Ruminococcaceae	0.4	68.32	none		d__Bacteria.p__Firmicutes.c__Clostridia.o__Clostridiales.f__Ruminococcaceae.g__Ruminococcus.s__?.t__?	high
RUG14795	10678_0050_idba_bin.41	uncultured Veillonellaceae bacterium	uncultured Veillonellaceae bacterium RUG14795	Selenomonas	0.51	68.32	none		d__Bacteria.p__Firmicutes.c__Negativicutes.o__Selenomonadales.f__Veillonellaceae.g__?.s__?.t__?	high
RUG13180	10677_0015_idba_bin.143	uncultured Prevotellaceae bacterium	uncultured Prevotellaceae bacterium RUG13180	Prevotella	0.74	68.31	none		d__Bacteria.p__Bacteroidetes.c__Bacteroidia.o__Bacteroidales.f__Prevotellaceae.g__?.s__?.t__?	low
RUG13265	10677_0018_idba_bin.141	uncultured Prevotellaceae bacterium	uncultured Prevotellaceae bacterium RUG13265	Prevotella	0.77	68.31	none		d__Bacteria.p__Bacteroidetes.c__Bacteroidia.o__Bacteroidales.f__Prevotellaceae.g__?.s__?.t__?	low
RUG11488	10675_0020_idba_bin.112	uncultured Prevotellaceae bacterium	uncultured Prevotellaceae bacterium RUG11488	Prevotella	0.73	68.29	none		d__Bacteria.p__Bacteroidetes.c__Bacteroidia.o__Bacteroidales.f__Prevotellaceae.g__?.s__?.t__?	low
RUG12209	10676_0023_idba_bin.33	uncultured Prevotellaceae bacterium	uncultured Prevotellaceae bacterium RUG12209	Prevotella	0.74	68.28	none		d__Bacteria.p__Bacteroidetes.c__Bacteroidia.o__Bacteroidales.f__Prevotellaceae.g__?.s__?.t__?	low
RUG13482	10677_0027_idba_bin.19	uncultured Lachnospiraceae bacterium	uncultured Lachnospiraceae bacterium RUG13482	Lachnospiraceae	0.45	68.28	none		d__Bacteria.p__Firmicutes.c__Clostridia.o__Clostridiales.f__?.g__?.s__?.t__?	medium
RUG10145	10572_0012_idba_bin.60	uncultured bacterium	uncultured bacterium RUG10145	Fusobacterium	0.36	68.27	none
RUG13684	10677_0040_idba_bin.40	uncultured Ruminococcus sp.	uncultured Ruminococcus sp. RUG13684	uncultured	0.38	68.26	none		d__Bacteria.p__Firmicutes.c__Clostridia.o__Clostridiales.f__Ruminococcaceae.g__Ruminococcus.s__albus.t__?	high
RUG10638	10674_0007_idba_bin.168	uncultured Elusimicrobium sp.	uncultured Elusimicrobium sp. RUG10638	Elusimicrobium	0.8	68.25	none		d__Bacteria.p__Elusimicrobia.c__?.o__?.f__?.g__?.s__?.t__?	high
RUG11552	10675_0026_idba_bin.67	uncultured Prevotellaceae bacterium	uncultured Prevotellaceae bacterium RUG11552	Prevotella	0.79	68.25	none		d__Bacteria.p__Bacteroidetes.c__Bacteroidia.o__Bacteroidales.f__Prevotellaceae.g__?.s__?.t__?	low
RUG12288	10676_0028_idba_bin.48	uncultured Prevotellaceae bacterium	uncultured Prevotellaceae bacterium RUG12288	Prevotella	0.74	68.25	none		d__Bacteria.p__Bacteroidetes.c__Bacteroidia.o__Bacteroidales.f__Prevotellaceae.g__?.s__?.t__?	low
RUG10989	10674_0034_idba_bin.13	uncultured Ruminococcus sp.	uncultured Ruminococcus sp. RUG10989	Clostridium	0.62	68.24	none		d__Bacteria.p__Firmicutes.c__Clostridia.o__Clostridiales.f__Ruminococcaceae.g__Ruminococcus.s__?.t__?	high
RUG11085	10674_0046_idba_bin.88	uncultured bacterium	uncultured bacterium RUG11085	Fusobacterium	0.35	68.23	none
RUG11481	10675_0019_idba_bin.65	uncultured Prevotellaceae bacterium	uncultured Prevotellaceae bacterium RUG11481	Prevotella	0.74	68.23	none		d__Bacteria.p__Bacteroidetes.c__Bacteroidia.o__Bacteroidales.f__Prevotellaceae.g__?.s__?.t__?	low
RUG11578	10675_0029_idba_bin.1	uncultured Prevotellaceae bacterium	uncultured Prevotellaceae bacterium RUG11578	Prevotella	0.73	68.23	none		d__Bacteria.p__Bacteroidetes.c__Bacteroidia.o__Bacteroidales.f__Prevotellaceae.g__?.s__?.t__?	low
RUG12315	10676_0030_idba_bin.15	uncultured Prevotellaceae bacterium	uncultured Prevotellaceae bacterium RUG12315	Prevotella	0.72	68.23	none		d__Bacteria.p__Bacteroidetes.c__Bacteroidia.o__Bacteroidales.f__Prevotellaceae.g__?.s__?.t__?	low
RUG11070	10674_0045_idba_bin.13	uncultured Ruminococcus sp.	uncultured Ruminococcus sp. RUG11070	Clostridium	0.64	68.22	none		d__Bacteria.p__Firmicutes.c__Clostridia.o__Clostridiales.f__Ruminococcaceae.g__Ruminococcus.s__?.t__?	high
RUG13966	10677_0053_idba_bin.138	uncultured Ruminococcus sp.	uncultured Ruminococcus sp. RUG13966	Ruminococcaceae	0.42	68.22	none		d__Bacteria.p__Firmicutes.c__Clostridia.o__Clostridiales.f__Ruminococcaceae.g__Ruminococcus.s__?.t__?	high
RUG10075	10572_0008_idba_bin.107	uncultured Succinivibrio sp.	uncultured Succinivibrio sp. RUG10075	Succinatimonas	0.59	68.21	none		d__Bacteria.p__Proteobacteria.c__Gammaproteobacteria.o__Aeromonadales.f__?.g__?.s__?.t__?	high
RUG11270	10675_0002_idba_bin.100	uncultured Bacteroidales bacterium	uncultured Bacteroidales bacterium RUG11270	Bacteroides	0.55	68.21	none		d__Bacteria.p__Bacteroidetes.c__Bacteroidia.o__Bacteroidales.f__Prevotellaceae.g__?.s__?.t__?	low
RUG12093	10676_0015_idba_bin.37	uncultured Succinivibrio sp.	uncultured Succinivibrio sp. RUG12093	Succinatimonas	0.51	68.21	none		d__Bacteria.p__Proteobacteria.c__Gammaproteobacteria.o__Aeromonadales.f__?.g__?.s__?.t__?	high
RUG12964	10677_0002_idba_bin.22	uncultured Prevotellaceae bacterium	uncultured Prevotellaceae bacterium RUG12964	Prevotella	0.73	68.21	none		d__Bacteria.p__Bacteroidetes.c__Bacteroidia.o__Bacteroidales.f__Prevotellaceae.g__?.s__?.t__?	low
RUG13604	10677_0034_idba_bin.135	Ruminococcaceae bacterium	Ruminococcaceae bacterium RUG13604	Firmicutes	0.53	68.2	none		d__Bacteria.p__Firmicutes.c__Clostridia.o__Clostridiales.f__Ruminococcaceae.g__Ruminococcus.s__?.t__?	high
RUG13828	10677_0047_idba_bin.69	uncultured Prevotellaceae bacterium	uncultured Prevotellaceae bacterium RUG13828	Prevotella	0.74	68.2	none		d__Bacteria.p__Bacteroidetes.c__Bacteroidia.o__Bacteroidales.f__Prevotellaceae.g__?.s__?.t__?	low
RUG12068	10676_0014_idba_bin.119	uncultured Prevotellaceae bacterium	uncultured Prevotellaceae bacterium RUG12068	Prevotella	0.78	68.18	none		d__Bacteria.p__Bacteroidetes.c__Bacteroidia.o__Bacteroidales.f__Prevotellaceae.g__?.s__?.t__?	low
RUG10823	10674_0018_idba_bin.147	uncultured Lachnospiraceae bacterium	uncultured Lachnospiraceae bacterium RUG10823	Clostridium	0.55	68.17	none		d__Bacteria.p__Firmicutes.c__Clostridia.o__Clostridiales.f__?.g__?.s__?.t__?	high
RUG11725	10675_0044_idba_bin.61	uncultured Prevotellaceae bacterium	uncultured Prevotellaceae bacterium RUG11725	Prevotella	0.79	68.15	none		d__Bacteria.p__Bacteroidetes.c__Bacteroidia.o__Bacteroidales.f__Prevotellaceae.g__?.s__?.t__?	low
RUG14017	10677_0055_idba_bin.91	uncultured Elusimicrobium sp.	uncultured Elusimicrobium sp. RUG14017	Elusimicrobium	0.78	68.15	none		d__Bacteria.p__Elusimicrobia.c__?.o__?.f__?.g__?.s__?.t__?	high
RUG11403	10675_0013_idba_bin.88	uncultured Methanobrevibacter sp.	uncultured Methanobrevibacter sp. RUG11403	Methanobrevibacter	0.82	68.14	none		d__Archaea.p__Euryarchaeota.c__Methanobacteria.o__Methanobacteriales.f__Methanobacteriaceae.g__Methanobrevibacter.s__?.t__?	high
RUG12481	10676_0037_idba_bin.21	uncultured Bacteroidia bacterium	uncultured Bacteroidia bacterium RUG12481	Alistipes	0.59	68.14	none		d__Bacteria.p__Bacteroidetes.c__Bacteroidia.o__Bacteroidales.f__Prevotellaceae.g__?.s__?.t__?	low
RUG10572	10674_0003_idba_bin.163	uncultured Lachnospiraceae bacterium	uncultured Lachnospiraceae bacterium RUG10572	Lachnospiraceae	0.45	68.11	none		d__Bacteria.p__Firmicutes.c__Clostridia.o__Clostridiales.f__?.g__?.s__?.t__?	medium
RUG13579	10677_0030_idba_bin.58	uncultured Ruminococcus sp.	uncultured Ruminococcus sp. RUG13579	Ruminococcaceae	0.41	68.11	none		d__Bacteria.p__Firmicutes.c__Clostridia.o__Clostridiales.f__Ruminococcaceae.g__Ruminococcus.s__?.t__?	high
RUG14844	10678_min2k_bin.1588	uncultured bacterium	uncultured bacterium RUG14844	Acinetobacter	0.43	68.1	none
RUG10387	10572_0034_idba_bin.17	uncultured Ruminococcus sp.	uncultured Ruminococcus sp. RUG10387	Ruminococcaceae	0.43	68.09	none		d__Bacteria.p__Firmicutes.c__Clostridia.o__Clostridiales.f__Ruminococcaceae.g__Ruminococcus.s__?.t__?	high
RUG11266	10675_0001_idba_bin.63	uncultured Prevotellaceae bacterium	uncultured Prevotellaceae bacterium RUG11266	Prevotella	0.78	68.09	none		d__Bacteria.p__Bacteroidetes.c__Bacteroidia.o__Bacteroidales.f__Prevotellaceae.g__?.s__?.t__?	low
RUG11277	10675_0002_idba_bin.63	uncultured Prevotellaceae bacterium	uncultured Prevotellaceae bacterium RUG11277	Prevotella	0.77	68.09	none		d__Bacteria.p__Bacteroidetes.c__Bacteroidia.o__Bacteroidales.f__Prevotellaceae.g__?.s__?.t__?	low
RUG11858	10675_min2k_bin.3922	uncultured Veillonellaceae bacterium	uncultured Veillonellaceae bacterium RUG11858	Selenomonas	0.62	68.09	none		d__Bacteria.p__Firmicutes.c__Negativicutes.o__Selenomonadales.f__Veillonellaceae.g__?.s__?.t__?	high
RUG10848	10674_0020_idba_bin.136	uncultured Lachnospiraceae bacterium	uncultured Lachnospiraceae bacterium RUG10848	Lachnospiraceae	0.44	68.08	none		d__Bacteria.p__Firmicutes.c__Clostridia.o__Clostridiales.f__?.g__?.s__?.t__?	medium
RUG11529	10675_0024_idba_bin.40	uncultured Bacteroidia bacterium	uncultured Bacteroidia bacterium RUG11529	bacterium	0.67	68.08	none		d__Bacteria.p__Bacteroidetes.c__Bacteroidia.o__Bacteroidales.f__Prevotellaceae.g__?.s__?.t__?	low
RUG12049	10676_0013_idba_bin.18	uncultured Bacteroidia bacterium	uncultured Bacteroidia bacterium RUG12049	Alistipes	0.61	68.08	none		d__Bacteria.p__Bacteroidetes.c__Bacteroidia.o__Bacteroidales.f__Prevotellaceae.g__?.s__?.t__?	low
RUG10146	10572_0012_idba_bin.62	uncultured Coriobacteriaceae bacterium	uncultured Coriobacteriaceae bacterium RUG10146	Olsenella	0.74	68.07	none		d__Bacteria.p__Actinobacteria.c__Actinobacteria.o__Coriobacteriales.f__Coriobacteriaceae.g__?.s__?.t__?	medium
RUG10316	10572_0026_idba_bin.57	uncultured Prevotellaceae bacterium	uncultured Prevotellaceae bacterium RUG10316	Prevotella	0.75	68.06	none		d__Bacteria.p__Bacteroidetes.c__Bacteroidia.o__Bacteroidales.f__Prevotellaceae.g__?.s__?.t__?	low
RUG11524	10675_0023_idba_bin.90	uncultured Prevotellaceae bacterium	uncultured Prevotellaceae bacterium RUG11524	Prevotella	0.78	68.06	none		d__Bacteria.p__Bacteroidetes.c__Bacteroidia.o__Bacteroidales.f__Prevotellaceae.g__?.s__?.t__?	low
RUG13818	10677_0047_idba_bin.147	uncultured Elusimicrobium sp.	uncultured Elusimicrobium sp. RUG13818	Elusimicrobium	0.81	68.06	none		d__Bacteria.p__Elusimicrobia.c__?.o__?.f__?.g__?.s__?.t__?	high
RUG14092	10677_min2k_bin.1402	uncultured Bacteroidia bacterium	uncultured Bacteroidia bacterium RUG14092	Alistipes	0.6	68.06	none		d__Bacteria.p__Bacteroidetes.c__Bacteroidia.o__Bacteroidales.f__Prevotellaceae.g__?.s__?.t__?	low
RUG10824	10674_0018_idba_bin.153	Ruminococcaceae bacterium	Ruminococcaceae bacterium RUG10824	Firmicutes	0.54	68.05	none		d__Bacteria.p__Firmicutes.c__Clostridia.o__Clostridiales.f__Ruminococcaceae.g__Ruminococcus.s__?.t__?	high
RUG11343	10675_0009_idba_bin.15	uncultured bacterium	uncultured bacterium RUG11343	Fusobacterium	0.32	68.05	none
RUG13833	10677_0048_idba_bin.105	uncultured Ruminococcus sp.	uncultured Ruminococcus sp. RUG13833	Ruminococcaceae	0.4	68.04	none		d__Bacteria.p__Firmicutes.c__Clostridia.o__Clostridiales.f__Ruminococcaceae.g__Ruminococcus.s__?.t__?	high
RUG10874	10674_0022_idba_bin.22	uncultured bacterium	uncultured bacterium RUG10874	Acinetobacter	0.39	68.03	none
RUG13403	10677_0023_idba_bin.124	uncultured Prevotellaceae bacterium	uncultured Prevotellaceae bacterium RUG13403	Prevotella	0.73	68.03	none		d__Bacteria.p__Bacteroidetes.c__Bacteroidia.o__Bacteroidales.f__Prevotellaceae.g__?.s__?.t__?	low
RUG14551	10678_0024_idba_bin.64	uncultured Veillonellaceae bacterium	uncultured Veillonellaceae bacterium RUG14551	Selenomonas	0.5	68.03	none		d__Bacteria.p__Firmicutes.c__Negativicutes.o__Selenomonadales.f__Veillonellaceae.g__?.s__?.t__?	high
RUG13999	10677_0054_idba_bin.81	uncultured Lachnospiraceae bacterium	uncultured Lachnospiraceae bacterium RUG13999	Lachnospiraceae	0.43	68.02	none		d__Bacteria.p__Firmicutes.c__Clostridia.o__Clostridiales.f__?.g__?.s__?.t__?	medium
RUG10373	10572_0033_idba_bin.100	uncultured Ruminococcus sp.	uncultured Ruminococcus sp. RUG10373	Clostridium	0.64	68.01	none		d__Bacteria.p__Firmicutes.c__Clostridia.o__Clostridiales.f__Ruminococcaceae.g__Ruminococcus.s__?.t__?	high
RUG11709	10675_0042_idba_bin.70	uncultured Prevotellaceae bacterium	uncultured Prevotellaceae bacterium RUG11709	Prevotella	0.78	68.01	none		d__Bacteria.p__Bacteroidetes.c__Bacteroidia.o__Bacteroidales.f__Prevotellaceae.g__?.s__?.t__?	low
RUG10418	10572_0037_idba_bin.33	uncultured Prevotellaceae bacterium	uncultured Prevotellaceae bacterium RUG10418	Prevotella	0.77	68	none		d__Bacteria.p__Bacteroidetes.c__Bacteroidia.o__Bacteroidales.f__Prevotellaceae.g__?.s__?.t__?	low
RUG11448	10675_0017_idba_bin.78	uncultured Prevotellaceae bacterium	uncultured Prevotellaceae bacterium RUG11448	Prevotella	0.78	68	none		d__Bacteria.p__Bacteroidetes.c__Bacteroidia.o__Bacteroidales.f__Prevotellaceae.g__?.s__?.t__?	low
RUG13741	10677_0043_idba_bin.29	uncultured bacterium	uncultured bacterium RUG13741	Fusobacterium	0.33	68	none
RUG12095	10676_0015_idba_bin.49	uncultured Prevotellaceae bacterium	uncultured Prevotellaceae bacterium RUG12095	Prevotella	0.76	67.99	none		d__Bacteria.p__Bacteroidetes.c__Bacteroidia.o__Bacteroidales.f__Prevotellaceae.g__?.s__?.t__?	low
RUG13154	10677_0014_idba_bin.201	uncultured Lachnospiraceae bacterium	uncultured Lachnospiraceae bacterium RUG13154	uncultured	0.35	67.98	none		d__Bacteria.p__Firmicutes.c__Clostridia.o__Clostridiales.f__Eubacteriaceae.g__Eubacterium.s__?.t__?	high
RUG10392	10572_0034_idba_bin.44	uncultured Prevotellaceae bacterium	uncultured Prevotellaceae bacterium RUG10392	Prevotella	0.78	67.97	none		d__Bacteria.p__Bacteroidetes.c__Bacteroidia.o__Bacteroidales.f__Prevotellaceae.g__?.s__?.t__?	low
RUG13161	10677_0014_idba_bin.231	uncultured Prevotellaceae bacterium	uncultured Prevotellaceae bacterium RUG13161	Prevotella	0.74	67.97	none		d__Bacteria.p__Bacteroidetes.c__Bacteroidia.o__Bacteroidales.f__Prevotellaceae.g__?.s__?.t__?	low
RUG13578	10677_0030_idba_bin.55	uncultured Bacteroidia bacterium	uncultured Bacteroidia bacterium RUG13578	Alistipes	0.62	67.97	none		d__Bacteria.p__Bacteroidetes.c__Bacteroidia.o__Bacteroidales.f__Prevotellaceae.g__?.s__?.t__?	low
RUG13848	10677_0048_idba_bin.87	uncultured Ruminococcus sp.	uncultured Ruminococcus sp. RUG13848	Clostridium	0.64	67.97	none		d__Bacteria.p__Firmicutes.c__Clostridia.o__Clostridiales.f__Ruminococcaceae.g__Ruminococcus.s__?.t__?	high
RUG11253	10674_min2k_bin.77	uncultured bacterium	uncultured bacterium RUG11253	Candidatus	0.68	67.96	none
RUG12193	10676_0022_idba_bin.136	uncultured Prevotellaceae bacterium	uncultured Prevotellaceae bacterium RUG12193	Prevotella	0.74	67.96	none		d__Bacteria.p__Bacteroidetes.c__Bacteroidia.o__Bacteroidales.f__Prevotellaceae.g__?.s__?.t__?	low
RUG13168	10677_0014_idba_bin.69	uncultured Selenomonas sp.	uncultured Selenomonas sp. RUG13168	Selenomonas	0.46	67.95	none		d__Bacteria.p__Firmicutes.c__Negativicutes.o__Selenomonadales.f__Veillonellaceae.g__?.s__?.t__?	high
RUG13357	10677_0022_idba_bin.107	uncultured Prevotellaceae bacterium	uncultured Prevotellaceae bacterium RUG13357	Prevotella	0.83	67.95	none		d__Bacteria.p__Bacteroidetes.c__Bacteroidia.o__Bacteroidales.f__Prevotellaceae.g__?.s__?.t__?	low
RUG13057	10677_0009_idba_bin.149	uncultured Bacteroidia bacterium	uncultured Bacteroidia bacterium RUG13057	Alistipes	0.61	67.94	none		d__Bacteria.p__Bacteroidetes.c__Bacteroidia.o__Bacteroidales.f__Prevotellaceae.g__?.s__?.t__?	low
RUG12179	10676_0021_idba_bin.29	uncultured Ruminococcus sp.	uncultured Ruminococcus sp. RUG12179	Ruminococcaceae	0.44	67.93	none		d__Bacteria.p__Firmicutes.c__Clostridia.o__Clostridiales.f__Ruminococcaceae.g__Ruminococcus.s__?.t__?	high
RUG12262	10676_0026_idba_bin.38	uncultured Prevotellaceae bacterium	uncultured Prevotellaceae bacterium RUG12262	Prevotella	0.74	67.93	none		d__Bacteria.p__Bacteroidetes.c__Bacteroidia.o__Bacteroidales.f__Prevotellaceae.g__?.s__?.t__?	low
RUG12500	10676_0038_idba_bin.1	uncultured Bacteroidia bacterium	uncultured Bacteroidia bacterium RUG12500	Alistipes	0.57	67.93	none		d__Bacteria.p__Bacteroidetes.c__Bacteroidia.o__Bacteroidales.f__Prevotellaceae.g__?.s__?.t__?	low
RUG12062	10676_0013_idba_bin.78	uncultured Bacteroidales bacterium	uncultured Bacteroidales bacterium RUG12062	Bacteroides	0.54	67.92	none		d__Bacteria.p__Bacteroidetes.c__Bacteroidia.o__Bacteroidales.f__Prevotellaceae.g__?.s__?.t__?	low
RUG12139	10676_0018_idba_bin.132	uncultured Lachnospiraceae bacterium	uncultured Lachnospiraceae bacterium RUG12139	Lachnospiraceae	0.43	67.92	none		d__Bacteria.p__Firmicutes.c__Clostridia.o__Clostridiales.f__?.g__?.s__?.t__?	medium
RUG11665	10675_0037_idba_bin.33	uncultured Bacteroidia bacterium	uncultured Bacteroidia bacterium RUG11665	Alistipes	0.55	67.9	none		d__Bacteria.p__Bacteroidetes.c__Bacteroidia.o__Bacteroidales.f__Prevotellaceae.g__?.s__?.t__?	low
RUG12759	10676_0050_idba_bin.64	uncultured Selenomonas sp.	uncultured Selenomonas sp. RUG12759	Selenomonas	0.45	67.89	none		d__Bacteria.p__Firmicutes.c__Negativicutes.o__Selenomonadales.f__Veillonellaceae.g__?.s__?.t__?	high
RUG10810	10674_0017_idba_bin.203	uncultured Ruminococcus sp.	uncultured Ruminococcus sp. RUG10810	Ruminococcus	0.37	67.87	none		d__Bacteria.p__Firmicutes.c__Clostridia.o__Clostridiales.f__Ruminococcaceae.g__Ruminococcus.s__albus.t__?	high
RUG12656	10676_0047_idba_bin.39	uncultured Prevotellaceae bacterium	uncultured Prevotellaceae bacterium RUG12656	Prevotella	0.73	67.87	none		d__Bacteria.p__Bacteroidetes.c__Bacteroidia.o__Bacteroidales.f__Prevotellaceae.g__?.s__?.t__?	low
RUG10334	10572_0028_idba_bin.92	uncultured Ruminococcus sp.	uncultured Ruminococcus sp. RUG10334	Clostridium	0.63	67.84	none		d__Bacteria.p__Firmicutes.c__Clostridia.o__Clostridiales.f__Ruminococcaceae.g__Ruminococcus.s__?.t__?	high
RUG13782	10677_0045_idba_bin.162	uncultured Bacteroidia bacterium	uncultured Bacteroidia bacterium RUG13782	Alistipes	0.58	67.84	none		d__Bacteria.p__Bacteroidetes.c__Bacteroidia.o__Bacteroidales.f__Prevotellaceae.g__?.s__?.t__?	low
RUG13874	10677_0050_idba_bin.133	Ruminococcaceae bacterium	Ruminococcaceae bacterium RUG13874	Firmicutes	0.54	67.84	none		d__Bacteria.p__Firmicutes.c__Clostridia.o__Clostridiales.f__Ruminococcaceae.g__Ruminococcus.s__?.t__?	high
RUG10396	10572_0034_idba_bin.63	uncultured Elusimicrobium sp.	uncultured Elusimicrobium sp. RUG10396	Elusimicrobium	0.78	67.83	none		d__Bacteria.p__Elusimicrobia.c__?.o__?.f__?.g__?.s__?.t__?	high
RUG12103	10676_0016_idba_bin.123	uncultured Prevotellaceae bacterium	uncultured Prevotellaceae bacterium RUG12103	Prevotella	0.74	67.83	none		d__Bacteria.p__Bacteroidetes.c__Bacteroidia.o__Bacteroidales.f__Prevotellaceae.g__?.s__?.t__?	low
RUG13055	10677_0009_idba_bin.137	uncultured Succinivibrio sp.	uncultured Succinivibrio sp. RUG13055	Succinatimonas	0.55	67.83	none		d__Bacteria.p__Proteobacteria.c__Gammaproteobacteria.o__Aeromonadales.f__?.g__?.s__?.t__?	high
RUG14353	10678_0004_idba_bin.31	uncultured Ruminococcus sp.	uncultured Ruminococcus sp. RUG14353	Clostridium	0.58	67.83	none		d__Bacteria.p__Firmicutes.c__Clostridia.o__Clostridiales.f__Ruminococcaceae.g__Ruminococcus.s__?.t__?	high
RUG14627	10678_0030_idba_bin.126	uncultured Bacteroidia bacterium	uncultured Bacteroidia bacterium RUG14627	bacterium	0.68	67.83	none		d__Bacteria.p__Bacteroidetes.c__Bacteroidia.o__Bacteroidales.f__Prevotellaceae.g__?.s__?.t__?	low
RUG10324	10572_0028_idba_bin.17	uncultured Prevotellaceae bacterium	uncultured Prevotellaceae bacterium RUG10324	Prevotella	0.77	67.82	none		d__Bacteria.p__Bacteroidetes.c__Bacteroidia.o__Bacteroidales.f__Prevotellaceae.g__?.s__?.t__?	low
RUG11219	10674_min2k_bin.3479	uncultured Ruminococcus sp.	uncultured Ruminococcus sp. RUG11219	uncultured	0.41	67.82	none		d__Bacteria.p__Firmicutes.c__Clostridia.o__Clostridiales.f__Ruminococcaceae.g__Ruminococcus.s__albus.t__?	high
RUG11234	10674_min2k_bin.45	Ruminococcaceae bacterium	Ruminococcaceae bacterium RUG11234	Ruminococcaceae	0.74	67.82	none		d__Bacteria.p__Firmicutes.c__Clostridia.o__Clostridiales.f__Ruminococcaceae.g__Ruminococcus.s__?.t__?	high
RUG12114	10676_0017_idba_bin.10	uncultured Lachnospiraceae bacterium	uncultured Lachnospiraceae bacterium RUG12114	Lachnospiraceae	0.45	67.82	none		d__Bacteria.p__Firmicutes.c__Clostridia.o__Clostridiales.f__?.g__?.s__?.t__?	medium
RUG12305	10676_0029_idba_bin.73	uncultured Lachnospiraceae bacterium	uncultured Lachnospiraceae bacterium RUG12305	Lachnospiraceae	0.44	67.82	none		d__Bacteria.p__Firmicutes.c__Clostridia.o__Clostridiales.f__?.g__?.s__?.t__?	medium
RUG13433	10677_0023_idba_bin.68	uncultured Bacteroidia bacterium	uncultured Bacteroidia bacterium RUG13433	Alistipes	0.58	67.81	none		d__Bacteria.p__Bacteroidetes.c__Bacteroidia.o__Bacteroidales.f__Prevotellaceae.g__?.s__?.t__?	low
RUG10285	10572_0023_idba_bin.38	uncultured Prevotellaceae bacterium	uncultured Prevotellaceae bacterium RUG10285	Prevotella	0.72	67.8	none		d__Bacteria.p__Bacteroidetes.c__Bacteroidia.o__Bacteroidales.f__Prevotellaceae.g__?.s__?.t__?	low
RUG11697	10675_0041_idba_bin.47	uncultured Bacteroidia bacterium	uncultured Bacteroidia bacterium RUG11697	Alistipes	0.52	67.8	none		d__Bacteria.p__Bacteroidetes.c__Bacteroidia.o__Bacteroidales.f__Prevotellaceae.g__?.s__?.t__?	low
RUG14710	10678_0038_idba_bin.106	uncultured Bacteroidia bacterium	uncultured Bacteroidia bacterium RUG14710	Alistipes	0.57	67.79	none		d__Bacteria.p__Bacteroidetes.c__Bacteroidia.o__Bacteroidales.f__Prevotellaceae.g__?.s__?.t__?	low
RUG11378	10675_0012_idba_bin.164	uncultured Prevotellaceae bacterium	uncultured Prevotellaceae bacterium RUG11378	Prevotella	0.79	67.78	none		d__Bacteria.p__Bacteroidetes.c__Bacteroidia.o__Bacteroidales.f__Prevotellaceae.g__?.s__?.t__?	low
RUG13612	10677_0034_idba_bin.18	uncultured Selenomonas sp.	uncultured Selenomonas sp. RUG13612	Selenomonas	0.46	67.78	none		d__Bacteria.p__Firmicutes.c__Negativicutes.o__Selenomonadales.f__Veillonellaceae.g__?.s__?.t__?	high
RUG13927	10677_0051_idba_bin.35	uncultured Prevotellaceae bacterium	uncultured Prevotellaceae bacterium RUG13927	Prevotella	0.75	67.78	none		d__Bacteria.p__Bacteroidetes.c__Bacteroidia.o__Bacteroidales.f__Prevotellaceae.g__?.s__?.t__?	low
RUG10280	10572_0022_idba_bin.92	uncultured Lachnospiraceae bacterium	uncultured Lachnospiraceae bacterium RUG10280	Lachnospiraceae	0.42	67.77	none		d__Bacteria.p__Firmicutes.c__Clostridia.o__Clostridiales.f__?.g__?.s__?.t__?	medium
RUG10881	10674_0022_idba_bin.71	uncultured Prevotellaceae bacterium	uncultured Prevotellaceae bacterium RUG10881	Prevotella	0.74	67.77	none		d__Bacteria.p__Bacteroidetes.c__Bacteroidia.o__Bacteroidales.f__Prevotellaceae.g__?.s__?.t__?	low
RUG10435	10572_0039_idba_bin.31	uncultured Prevotellaceae bacterium	uncultured Prevotellaceae bacterium RUG10435	Prevotella	0.72	67.76	none		d__Bacteria.p__Bacteroidetes.c__Bacteroidia.o__Bacteroidales.f__Prevotellaceae.g__?.s__?.t__?	low
RUG10812	10674_0017_idba_bin.26	uncultured Prevotellaceae bacterium	uncultured Prevotellaceae bacterium RUG10812	Prevotella	0.74	67.76	none		d__Bacteria.p__Bacteroidetes.c__Bacteroidia.o__Bacteroidales.f__Prevotellaceae.g__?.s__?.t__?	low
RUG13356	10677_0022_idba_bin.10	uncultured bacterium	uncultured bacterium RUG13356	Fusobacterium	0.34	67.76	none
RUG10220	10572_0018_idba_bin.37	uncultured Lachnospiraceae bacterium	uncultured Lachnospiraceae bacterium RUG10220	Lachnospiraceae	0.43	67.74	none		d__Bacteria.p__Firmicutes.c__Clostridia.o__Clostridiales.f__?.g__?.s__?.t__?	medium
RUG11373	10675_0012_idba_bin.13	uncultured Bacteroidia bacterium	uncultured Bacteroidia bacterium RUG11373	bacterium	0.67	67.74	none		d__Bacteria.p__Bacteroidetes.c__Bacteroidia.o__Bacteroidales.f__Prevotellaceae.g__?.s__?.t__?	low
RUG12024	10676_0012_idba_bin.27	uncultured Prevotellaceae bacterium	uncultured Prevotellaceae bacterium RUG12024	Prevotella	0.74	67.74	none		d__Bacteria.p__Bacteroidetes.c__Bacteroidia.o__Bacteroidales.f__Prevotellaceae.g__?.s__?.t__?	low
RUG12332	10676_0031_idba_bin.71	uncultured Lachnospiraceae bacterium	uncultured Lachnospiraceae bacterium RUG12332	Lachnospiraceae	0.42	67.74	none		d__Bacteria.p__Firmicutes.c__Clostridia.o__Clostridiales.f__?.g__?.s__?.t__?	medium
RUG13845	10677_0048_idba_bin.78	uncultured Bacteroidia bacterium	uncultured Bacteroidia bacterium RUG13845	Alistipes	0.64	67.74	none		d__Bacteria.p__Bacteroidetes.c__Bacteroidia.o__Bacteroidales.f__Prevotellaceae.g__?.s__?.t__?	low
RUG14759	10678_0047_idba_bin.206	uncultured Prevotellaceae bacterium	uncultured Prevotellaceae bacterium RUG14759	Prevotella	0.83	67.74	none		d__Bacteria.p__Bacteroidetes.c__Bacteroidia.o__Bacteroidales.f__Prevotellaceae.g__?.s__?.t__?	low
RUG10437	10572_0039_idba_bin.44	uncultured Methanobrevibacter sp.	uncultured Methanobrevibacter sp. RUG10437	Methanobrevibacter	0.78	67.73	none		d__Archaea.p__Euryarchaeota.c__Methanobacteria.o__Methanobacteriales.f__Methanobacteriaceae.g__Methanobrevibacter.s__?.t__?	high
RUG13291	10677_0018_idba_bin.80	Ruminococcaceae bacterium	Ruminococcaceae bacterium RUG13291	Firmicutes	0.53	67.73	none		d__Bacteria.p__Firmicutes.c__Clostridia.o__Clostridiales.f__Ruminococcaceae.g__Ruminococcus.s__?.t__?	high
RUG10348	10572_0030_idba_bin.65	uncultured Clostridiales bacterium	uncultured Clostridiales bacterium RUG10348	Clostridiales	0.51	67.72	none		d__Bacteria.p__Firmicutes.c__Clostridia.o__Clostridiales.f__?.g__?.s__?.t__?	low
RUG13399	10677_0023_idba_bin.103	uncultured Ruminococcus sp.	uncultured Ruminococcus sp. RUG13399	Ruminococcus	0.37	67.72	none		d__Bacteria.p__Firmicutes.c__Clostridia.o__Clostridiales.f__Ruminococcaceae.g__Ruminococcus.s__albus.t__?	high
RUG14890	10678_min2k_bin.3230	uncultured Veillonellaceae bacterium	uncultured Veillonellaceae bacterium RUG14890	Selenomonas	0.57	67.72	none		d__Bacteria.p__Firmicutes.c__Negativicutes.o__Selenomonadales.f__Veillonellaceae.g__?.s__?.t__?	high
RUG10489	10572_min2k_bin.1265	uncultured bacterium	uncultured bacterium RUG10489	Brachyspira	0.39	67.71	none
RUG13664	10677_0038_idba_bin.46	uncultured Lachnospiraceae bacterium	uncultured Lachnospiraceae bacterium RUG13664	Lachnospiraceae	0.42	67.71	none		d__Bacteria.p__Firmicutes.c__Clostridia.o__Clostridiales.f__?.g__?.s__?.t__?	medium
RUG12467	10676_0036_idba_bin.78	uncultured Ruminococcus sp.	uncultured Ruminococcus sp. RUG12467	Clostridium	0.62	67.7	none		d__Bacteria.p__Firmicutes.c__Clostridia.o__Clostridiales.f__Ruminococcaceae.g__Ruminococcus.s__?.t__?	high
RUG12665	10676_0047_idba_bin.92	uncultured Prevotellaceae bacterium	uncultured Prevotellaceae bacterium RUG12665	Prevotella	0.75	67.7	none		d__Bacteria.p__Bacteroidetes.c__Bacteroidia.o__Bacteroidales.f__Prevotellaceae.g__?.s__?.t__?	low
RUG14688	10678_0034_idba_bin.76	uncultured Lachnospiraceae bacterium	uncultured Lachnospiraceae bacterium RUG14688	Lachnospiraceae	0.42	67.69	none		d__Bacteria.p__Firmicutes.c__Clostridia.o__Clostridiales.f__?.g__?.s__?.t__?	medium
RUG10183	10572_0015_idba_bin.81	uncultured Prevotellaceae bacterium	uncultured Prevotellaceae bacterium RUG10183	Prevotella	0.74	67.68	none		d__Bacteria.p__Bacteroidetes.c__Bacteroidia.o__Bacteroidales.f__Prevotellaceae.g__?.s__?.t__?	low
RUG14012	10677_0055_idba_bin.22	Ruminococcaceae bacterium	Ruminococcaceae bacterium RUG14012	Firmicutes	0.51	67.68	none		d__Bacteria.p__Firmicutes.c__Clostridia.o__Clostridiales.f__Ruminococcaceae.g__Ruminococcus.s__?.t__?	high
RUG10153	10572_0013_idba_bin.2	uncultured Prevotellaceae bacterium	uncultured Prevotellaceae bacterium RUG10153	Prevotella	0.73	67.67	none		d__Bacteria.p__Bacteroidetes.c__Bacteroidia.o__Bacteroidales.f__Prevotellaceae.g__?.s__?.t__?	low
RUG10609	10674_0005_idba_bin.103	uncultured bacterium	uncultured bacterium RUG10609	Acinetobacter	0.31	67.67	none
RUG13738	10677_0043_idba_bin.182	uncultured Ruminococcus sp.	uncultured Ruminococcus sp. RUG13738	Ruminococcaceae	0.38	67.67	none		d__Bacteria.p__Firmicutes.c__Clostridia.o__Clostridiales.f__Ruminococcaceae.g__Ruminococcus.s__?.t__?	high
RUG10937	10674_0026_idba_bin.78	Ruminococcaceae bacterium	Ruminococcaceae bacterium RUG10937	Firmicutes	0.4	67.66	none		d__Bacteria.p__Firmicutes.c__Clostridia.o__Clostridiales.f__Ruminococcaceae.g__Ruminococcus.s__?.t__?	high
RUG14433	10678_0011_idba_bin.102	uncultured Lachnospiraceae bacterium	uncultured Lachnospiraceae bacterium RUG14433	Lachnospiraceae	0.44	67.66	none		d__Bacteria.p__Firmicutes.c__Clostridia.o__Clostridiales.f__?.g__?.s__?.t__?	medium
RUG14679	10678_0033_idba_bin.101	uncultured Bacteroidia bacterium	uncultured Bacteroidia bacterium RUG14679	bacterium	0.71	67.65	none		d__Bacteria.p__Bacteroidetes.c__Bacteroidia.o__Bacteroidales.f__Prevotellaceae.g__?.s__?.t__?	low
RUG12440	10676_0036_idba_bin.11	Ruminococcaceae bacterium	Ruminococcaceae bacterium RUG12440	Ruminococcaceae	0.73	67.64	none		d__Bacteria.p__Firmicutes.c__Clostridia.o__Clostridiales.f__Ruminococcaceae.g__Ruminococcus.s__?.t__?	high
RUG13952	10677_0052_idba_bin.48	uncultured Ruminococcus sp.	uncultured Ruminococcus sp. RUG13952	Clostridium	0.64	67.64	none		d__Bacteria.p__Firmicutes.c__Clostridia.o__Clostridiales.f__Ruminococcaceae.g__Ruminococcus.s__?.t__?	high
RUG12732	10676_0048_idba_bin.80	uncultured Prevotellaceae bacterium	uncultured Prevotellaceae bacterium RUG12732	Prevotella	0.74	67.63	none		d__Bacteria.p__Bacteroidetes.c__Bacteroidia.o__Bacteroidales.f__Prevotellaceae.g__?.s__?.t__?	low
RUG10547	10674_0001_idba_bin.100	uncultured Prevotellaceae bacterium	uncultured Prevotellaceae bacterium RUG10547	Prevotella	0.77	67.62	none		d__Bacteria.p__Bacteroidetes.c__Bacteroidia.o__Bacteroidales.f__Prevotellaceae.g__?.s__?.t__?	low
RUG12702	10676_0048_idba_bin.188	Ruminococcaceae bacterium	Ruminococcaceae bacterium RUG12702	Firmicutes	0.54	67.62	none		d__Bacteria.p__Firmicutes.c__Clostridia.o__Clostridiales.f__Ruminococcaceae.g__Ruminococcus.s__?.t__?	high
RUG13369	10677_0022_idba_bin.152	Ruminococcaceae bacterium	Ruminococcaceae bacterium RUG13369	Firmicutes	0.54	67.62	none		d__Bacteria.p__Firmicutes.c__Clostridia.o__Clostridiales.f__Ruminococcaceae.g__Ruminococcus.s__?.t__?	high
RUG13934	10677_0051_idba_bin.66	uncultured Lachnospiraceae bacterium	uncultured Lachnospiraceae bacterium RUG13934	Lachnospiraceae	0.44	67.62	none		d__Bacteria.p__Firmicutes.c__Clostridia.o__Clostridiales.f__?.g__?.s__?.t__?	medium
RUG13888	10677_0050_idba_bin.181	uncultured Lachnospiraceae bacterium	uncultured Lachnospiraceae bacterium RUG13888	Lachnospiraceae	0.43	67.61	none		d__Bacteria.p__Firmicutes.c__Clostridia.o__Clostridiales.f__?.g__?.s__?.t__?	medium
RUG10359	10572_0031_idba_bin.46	uncultured Methanobrevibacter sp.	uncultured Methanobrevibacter sp. RUG10359	Methanobrevibacter	0.79	67.6	none		d__Archaea.p__Euryarchaeota.c__Methanobacteria.o__Methanobacteriales.f__Methanobacteriaceae.g__Methanobrevibacter.s__?.t__?	high
RUG12704	10676_0048_idba_bin.191	uncultured Selenomonas sp.	uncultured Selenomonas sp. RUG12704	Selenomonas	0.46	67.6	none		d__Bacteria.p__Firmicutes.c__Negativicutes.o__Selenomonadales.f__Veillonellaceae.g__?.s__?.t__?	high
RUG13747	10677_0043_idba_bin.67	uncultured Lachnospiraceae bacterium	uncultured Lachnospiraceae bacterium RUG13747	Lachnospiraceae	0.43	67.6	none		d__Bacteria.p__Firmicutes.c__Clostridia.o__Clostridiales.f__?.g__?.s__?.t__?	medium
RUG14669	10678_0032_idba_bin.52	uncultured Prevotellaceae bacterium	uncultured Prevotellaceae bacterium RUG14669	Prevotella	0.73	67.6	none		d__Bacteria.p__Bacteroidetes.c__Bacteroidia.o__Bacteroidales.f__Prevotellaceae.g__?.s__?.t__?	low
RUG13754	10677_0044_idba_bin.136	uncultured Ruminococcus sp.	uncultured Ruminococcus sp. RUG13754	Clostridium	0.63	67.59	none		d__Bacteria.p__Firmicutes.c__Clostridia.o__Clostridiales.f__Ruminococcaceae.g__Ruminococcus.s__?.t__?	high
RUG12157	10676_0019_idba_bin.38	uncultured bacterium	uncultured bacterium RUG12157	Brachyspira	0.38	67.57	none
RUG11771	10675_0049_idba_bin.125	uncultured Bacteroidia bacterium	uncultured Bacteroidia bacterium RUG11771	Alistipes	0.53	67.56	none		d__Bacteria.p__Bacteroidetes.c__Bacteroidia.o__Bacteroidales.f__Prevotellaceae.g__?.s__?.t__?	low
RUG12685	10676_0048_idba_bin.141	uncultured Ruminococcus sp.	uncultured Ruminococcus sp. RUG12685	Ruminococcus	0.72	67.56	none		d__Bacteria.p__Firmicutes.c__Clostridia.o__Clostridiales.f__Ruminococcaceae.g__Ruminococcus.s__albus.t__?	high
RUG13187	10677_0015_idba_bin.188	Ruminococcaceae bacterium	Ruminococcaceae bacterium RUG13187	Firmicutes	0.39	67.56	none		d__Bacteria.p__Firmicutes.c__Clostridia.o__Clostridiales.f__Ruminococcaceae.g__Ruminococcus.s__?.t__?	high
RUG13695	10677_0041_idba_bin.124	uncultured Prevotellaceae bacterium	uncultured Prevotellaceae bacterium RUG13695	Prevotella	0.73	67.55	none		d__Bacteria.p__Bacteroidetes.c__Bacteroidia.o__Bacteroidales.f__Prevotellaceae.g__?.s__?.t__?	low
RUG12020	10676_0012_idba_bin.101	uncultured bacterium	uncultured bacterium RUG12020	Fusobacterium	0.33	67.54	none
RUG10811	10674_0017_idba_bin.23	uncultured Olsenella sp.	uncultured Olsenella sp. RUG10811	Olsenella	0.73	67.52	none		d__Bacteria.p__Actinobacteria.c__Actinobacteria.o__Coriobacteriales.f__Coriobacteriaceae.g__?.s__?.t__?	medium
RUG13528	10677_0029_idba_bin.141	uncultured Bacteroidia bacterium	uncultured Bacteroidia bacterium RUG13528	Alistipes	0.57	67.52	none		d__Bacteria.p__Bacteroidetes.c__Bacteroidia.o__Bacteroidales.f__Prevotellaceae.g__?.s__?.t__?	low
RUG10061	10572_0007_idba_bin.115	uncultured Lachnospiraceae bacterium	uncultured Lachnospiraceae bacterium RUG10061	Lachnospiraceae	0.45	67.51	none		d__Bacteria.p__Firmicutes.c__Clostridia.o__Clostridiales.f__?.g__?.s__?.t__?	medium
RUG10981	10674_0033_idba_bin.17	uncultured Lachnospiraceae bacterium	uncultured Lachnospiraceae bacterium RUG10981	Lachnospiraceae	0.43	67.51	none		d__Bacteria.p__Firmicutes.c__Clostridia.o__Clostridiales.f__?.g__?.s__?.t__?	medium
RUG11080	10674_0046_idba_bin.47	uncultured Prevotellaceae bacterium	uncultured Prevotellaceae bacterium RUG11080	Prevotella	0.76	67.51	none		d__Bacteria.p__Bacteroidetes.c__Bacteroidia.o__Bacteroidales.f__Prevotellaceae.g__?.s__?.t__?	low
RUG11466	10675_0018_idba_bin.65	uncultured Prevotellaceae bacterium	uncultured Prevotellaceae bacterium RUG11466	Prevotella	0.73	67.51	none		d__Bacteria.p__Bacteroidetes.c__Bacteroidia.o__Bacteroidales.f__Prevotellaceae.g__?.s__?.t__?	low
RUG12389	10676_0033_idba_bin.81	uncultured Prevotellaceae bacterium	uncultured Prevotellaceae bacterium RUG12389	Prevotella	0.76	67.51	none		d__Bacteria.p__Bacteroidetes.c__Bacteroidia.o__Bacteroidales.f__Prevotellaceae.g__?.s__?.t__?	low
RUG12662	10676_0047_idba_bin.81	uncultured Prevotellaceae bacterium	uncultured Prevotellaceae bacterium RUG12662	Prevotella	0.74	67.51	none		d__Bacteria.p__Bacteroidetes.c__Bacteroidia.o__Bacteroidales.f__Prevotellaceae.g__?.s__?.t__?	low
RUG12436	10676_0035_idba_bin.82	uncultured Bacteroidales bacterium	uncultured Bacteroidales bacterium RUG12436	Bacteroides	0.5	67.49	none		d__Bacteria.p__Bacteroidetes.c__Bacteroidia.o__Bacteroidales.f__Prevotellaceae.g__?.s__?.t__?	low
RUG11610	10675_0032_idba_bin.18	uncultured Prevotellaceae bacterium	uncultured Prevotellaceae bacterium RUG11610	Prevotella	0.74	67.48	none		d__Bacteria.p__Bacteroidetes.c__Bacteroidia.o__Bacteroidales.f__Prevotellaceae.g__?.s__?.t__?	low
RUG11647	10675_0035_idba_bin.39	uncultured Lachnospiraceae bacterium	uncultured Lachnospiraceae bacterium RUG11647	Lachnospiraceae	0.41	67.47	none		d__Bacteria.p__Firmicutes.c__Clostridia.o__Clostridiales.f__?.g__?.s__?.t__?	medium
RUG12166	10676_0020_idba_bin.45	uncultured Ruminococcus sp.	uncultured Ruminococcus sp. RUG12166	Ruminococcaceae	0.38	67.47	none		d__Bacteria.p__Firmicutes.c__Clostridia.o__Clostridiales.f__Ruminococcaceae.g__Ruminococcus.s__?.t__?	high
RUG12145	10676_0018_idba_bin.47	uncultured Prevotellaceae bacterium	uncultured Prevotellaceae bacterium RUG12145	Prevotella	0.8	67.46	none		d__Bacteria.p__Bacteroidetes.c__Bacteroidia.o__Bacteroidales.f__Prevotellaceae.g__?.s__?.t__?	low
RUG10401	10572_0035_idba_bin.42	uncultured Prevotellaceae bacterium	uncultured Prevotellaceae bacterium RUG10401	Prevotella	0.73	67.45	none		d__Bacteria.p__Bacteroidetes.c__Bacteroidia.o__Bacteroidales.f__Prevotellaceae.g__?.s__?.t__?	low
RUG14919	clusters.184	uncultured Prevotellaceae bacterium	uncultured Prevotellaceae bacterium RUG14919	Prevotella	0.8	67.45	none		d__Bacteria.p__Bacteroidetes.c__Bacteroidia.o__Bacteroidales.f__Prevotellaceae.g__?.s__?.t__?	low
RUG14277	10677_min2k_bin.4495	uncultured Prevotellaceae bacterium	uncultured Prevotellaceae bacterium RUG14277	Prevotella	0.73	67.44	none		d__Bacteria.p__Bacteroidetes.c__Bacteroidia.o__Bacteroidales.f__Prevotellaceae.g__?.s__?.t__?	low
RUG13924	10677_0051_idba_bin.26	uncultured bacterium	uncultured bacterium RUG13924	Fusobacterium	0.34	67.43	none
RUG11015	10674_0036_idba_bin.51	uncultured Lachnospiraceae bacterium	uncultured Lachnospiraceae bacterium RUG11015	Lachnospiraceae	0.45	67.42	none		d__Bacteria.p__Firmicutes.c__Clostridia.o__Clostridiales.f__?.g__?.s__?.t__?	medium
RUG12794	10676_min2k_bin.1472	Ruminococcaceae bacterium	Ruminococcaceae bacterium RUG12794	Clostridiales	0.36	67.41	none		d__Bacteria.p__Firmicutes.c__Clostridia.o__Clostridiales.f__Ruminococcaceae.g__Ruminococcus.s__?.t__?	high
RUG12133	10676_0017_idba_bin.76	uncultured Selenomonas sp.	uncultured Selenomonas sp. RUG12133	Selenomonas	0.47	67.4	none		d__Bacteria.p__Firmicutes.c__Negativicutes.o__Selenomonadales.f__Veillonellaceae.g__?.s__?.t__?	high
RUG10177	10572_0015_idba_bin.49	uncultured Clostridiales bacterium	uncultured Clostridiales bacterium RUG10177	Clostridiales	0.41	67.39	none		d__Bacteria.p__Firmicutes.c__Clostridia.o__Clostridiales.f__?.g__?.s__?.t__?	low
RUG12629	10676_0046_idba_bin.143	uncultured Ruminococcus sp.	uncultured Ruminococcus sp. RUG12629	Clostridium	0.61	67.39	none		d__Bacteria.p__Firmicutes.c__Clostridia.o__Clostridiales.f__Ruminococcaceae.g__Ruminococcus.s__?.t__?	high
RUG10720	10674_0012_idba_bin.1	uncultured Lachnospiraceae bacterium	uncultured Lachnospiraceae bacterium RUG10720	Lachnospiraceae	0.42	67.38	none		d__Bacteria.p__Firmicutes.c__Clostridia.o__Clostridiales.f__?.g__?.s__?.t__?	medium
RUG14217	10677_min2k_bin.3406	Ruminococcaceae bacterium	Ruminococcaceae bacterium RUG14217	Clostridiales	0.35	67.38	none		d__Bacteria.p__Firmicutes.c__Clostridia.o__Clostridiales.f__Ruminococcaceae.g__Ruminococcus.s__?.t__?	high
RUG10386	10572_0034_idba_bin.16	uncultured Prevotellaceae bacterium	uncultured Prevotellaceae bacterium RUG10386	Prevotella	0.74	67.37	none		d__Bacteria.p__Bacteroidetes.c__Bacteroidia.o__Bacteroidales.f__Prevotellaceae.g__?.s__?.t__?	low
RUG12289	10676_0028_idba_bin.50	unclassified Selenomonadaceae	unclassified Selenomonadaceae RUG12289	Schwartzia	0.49	67.36	none		d__Bacteria.p__Firmicutes.c__?.o__?.f__?.g__?.s__?.t__?	high
RUG13382	10677_0022_idba_bin.261	uncultured Bacteroidia bacterium	uncultured Bacteroidia bacterium RUG13382	Alistipes	0.55	67.36	none		d__Bacteria.p__Bacteroidetes.c__Bacteroidia.o__Bacteroidales.f__Prevotellaceae.g__?.s__?.t__?	low
RUG14758	10678_0047_idba_bin.196	uncultured Lachnospiraceae bacterium	uncultured Lachnospiraceae bacterium RUG14758	Lachnospiraceae	0.44	67.36	none		d__Bacteria.p__Firmicutes.c__Clostridia.o__Clostridiales.f__?.g__?.s__?.t__?	medium
RUG14920	clusters.195	uncultured Prevotellaceae bacterium	uncultured Prevotellaceae bacterium RUG14920	Prevotella	0.8	67.36	none		d__Bacteria.p__Bacteroidetes.c__Bacteroidia.o__Bacteroidales.f__Prevotellaceae.g__?.s__?.t__?	low
RUG13587	10677_0030_idba_bin.94	uncultured Prevotellaceae bacterium	uncultured Prevotellaceae bacterium RUG13587	Prevotella	0.71	67.35	none		d__Bacteria.p__Bacteroidetes.c__Bacteroidia.o__Bacteroidales.f__Prevotellaceae.g__?.s__?.t__?	low
RUG14610	10678_0029_idba_bin.104	uncultured Ruminococcus sp.	uncultured Ruminococcus sp. RUG14610	Clostridium	0.6	67.35	none		d__Bacteria.p__Firmicutes.c__Clostridia.o__Clostridiales.f__Ruminococcaceae.g__Ruminococcus.s__?.t__?	high
RUG12233	10676_0025_idba_bin.126	uncultured Lachnospiraceae bacterium	uncultured Lachnospiraceae bacterium RUG12233	Lachnospiraceae	0.42	67.34	none		d__Bacteria.p__Firmicutes.c__Clostridia.o__Clostridiales.f__?.g__?.s__?.t__?	medium
RUG14028	10677_0056_idba_bin.24	uncultured Selenomonas sp.	uncultured Selenomonas sp. RUG14028	Selenomonas	0.46	67.34	none		d__Bacteria.p__Firmicutes.c__Negativicutes.o__Selenomonadales.f__Veillonellaceae.g__?.s__?.t__?	high
RUG11586	10675_0029_idba_bin.28	uncultured Ruminococcus sp.	uncultured Ruminococcus sp. RUG11586	Clostridium	0.63	67.33	none		d__Bacteria.p__Firmicutes.c__Clostridia.o__Clostridiales.f__Ruminococcaceae.g__Ruminococcus.s__?.t__?	high
RUG11891	10676_0002_idba_bin.111	Ruminococcaceae bacterium	Ruminococcaceae bacterium RUG11891	Firmicutes	0.53	67.33	none		d__Bacteria.p__Firmicutes.c__Clostridia.o__Clostridiales.f__Ruminococcaceae.g__Ruminococcus.s__?.t__?	high
RUG12291	10676_0028_idba_bin.79	uncultured Prevotellaceae bacterium	uncultured Prevotellaceae bacterium RUG12291	Prevotella	0.75	67.33	none		d__Bacteria.p__Bacteroidetes.c__Bacteroidia.o__Bacteroidales.f__Prevotellaceae.g__?.s__?.t__?	low
RUG10529	10572_min2k_bin.3057	uncultured Prevotellaceae bacterium	uncultured Prevotellaceae bacterium RUG10529	Prevotella	0.77	67.32	none		d__Bacteria.p__Bacteroidetes.c__Bacteroidia.o__Bacteroidales.f__Prevotellaceae.g__?.s__?.t__?	low
RUG10515	10572_min2k_bin.2532	uncultured Bacteroidales bacterium	uncultured Bacteroidales bacterium RUG10515	Bacteroides	0.48	67.31	none		d__Bacteria.p__Bacteroidetes.c__Bacteroidia.o__Bacteroidales.f__Prevotellaceae.g__?.s__?.t__?	low
RUG13258	10677_0018_idba_bin.105	uncultured Ruminococcus sp.	uncultured Ruminococcus sp. RUG13258	Ruminococcus	0.35	67.31	none		d__Bacteria.p__Firmicutes.c__Clostridia.o__Clostridiales.f__Ruminococcaceae.g__Ruminococcus.s__albus.t__?	high
RUG14364	10678_0005_idba_bin.58	uncultured Methanobrevibacter sp.	uncultured Methanobrevibacter sp. RUG14364	Methanobrevibacter	0.71	67.3	none		d__Archaea.p__Euryarchaeota.c__Methanobacteria.o__Methanobacteriales.f__Methanobacteriaceae.g__Methanobrevibacter.s__?.t__?	high
RUG10998	10674_0035_idba_bin.23	uncultured Clostridiales bacterium	uncultured Clostridiales bacterium RUG10998	Clostridiales	0.48	67.29	none		d__Bacteria.p__Firmicutes.c__Clostridia.o__Clostridiales.f__?.g__?.s__?.t__?	low
RUG11174	10674_min2k_bin.2313	uncultured Prevotellaceae bacterium	uncultured Prevotellaceae bacterium RUG11174	Prevotella	0.73	67.28	none		d__Bacteria.p__Bacteroidetes.c__Bacteroidia.o__Bacteroidales.f__Prevotellaceae.g__?.s__?.t__?	low
RUG12776	10676_0051_idba_bin.78	uncultured Prevotellaceae bacterium	uncultured Prevotellaceae bacterium RUG12776	Prevotella	0.7	67.28	none		d__Bacteria.p__Bacteroidetes.c__Bacteroidia.o__Bacteroidales.f__Prevotellaceae.g__?.s__?.t__?	low
RUG10416	10572_0037_idba_bin.22	uncultured Prevotellaceae bacterium	uncultured Prevotellaceae bacterium RUG10416	Prevotella	0.71	67.27	none		d__Bacteria.p__Bacteroidetes.c__Bacteroidia.o__Bacteroidales.f__Prevotellaceae.g__?.s__?.t__?	low
RUG10772	10674_0015_idba_bin.17	uncultured Lachnospiraceae bacterium	uncultured Lachnospiraceae bacterium RUG10772	Lachnospiraceae	0.44	67.27	none		d__Bacteria.p__Firmicutes.c__Clostridia.o__Clostridiales.f__?.g__?.s__?.t__?	medium
RUG12736	10676_0048_idba_bin.93	Ruminococcaceae bacterium	Ruminococcaceae bacterium RUG12736	Ruminococcaceae	0.73	67.27	none		d__Bacteria.p__Firmicutes.c__Clostridia.o__Clostridiales.f__Ruminococcaceae.g__Ruminococcus.s__?.t__?	high
RUG13856	10677_0049_idba_bin.27	uncultured Lachnospiraceae bacterium	uncultured Lachnospiraceae bacterium RUG13856	Clostridium	0.39	67.27	none		d__Bacteria.p__Firmicutes.c__Clostridia.o__Clostridiales.f__?.g__?.s__?.t__?	high
RUG10201	10572_0017_idba_bin.1	uncultured Lachnospiraceae bacterium	uncultured Lachnospiraceae bacterium RUG10201	Lachnospiraceae	0.44	67.26	none		d__Bacteria.p__Firmicutes.c__Clostridia.o__Clostridiales.f__?.g__?.s__?.t__?	medium
RUG11024	10674_0037_idba_bin.31	Ruminococcaceae bacterium	Ruminococcaceae bacterium RUG11024	Firmicutes	0.37	67.26	none		d__Bacteria.p__Firmicutes.c__Clostridia.o__Clostridiales.f__Ruminococcaceae.g__Ruminococcus.s__?.t__?	high
RUG11968	10676_0005_idba_bin.62	uncultured Prevotellaceae bacterium	uncultured Prevotellaceae bacterium RUG11968	Prevotella	0.76	67.25	none		d__Bacteria.p__Bacteroidetes.c__Bacteroidia.o__Bacteroidales.f__Prevotellaceae.g__?.s__?.t__?	low
RUG12045	10676_0013_idba_bin.165	uncultured Lachnospiraceae bacterium	uncultured Lachnospiraceae bacterium RUG12045	uncultured	0.19	67.25	none		d__Bacteria.p__Firmicutes.c__Clostridia.o__Clostridiales.f__?.g__?.s__?.t__?	medium
RUG12185	10676_0021_idba_bin.56	Ruminococcaceae bacterium	Ruminococcaceae bacterium RUG12185	Ruminococcaceae	0.65	67.25	none		d__Bacteria.p__Firmicutes.c__Clostridia.o__Clostridiales.f__Ruminococcaceae.g__Ruminococcus.s__?.t__?	high
RUG12283	10676_0028_idba_bin.155	uncultured Lachnospiraceae bacterium	uncultured Lachnospiraceae bacterium RUG12283	Lachnospiraceae	0.42	67.25	none		d__Bacteria.p__Firmicutes.c__Clostridia.o__Clostridiales.f__?.g__?.s__?.t__?	medium
RUG14909	10678_min2k_bin.930	uncultured Ruminococcus sp.	uncultured Ruminococcus sp. RUG14909	uncultured	0.37	67.25	none		d__Bacteria.p__Firmicutes.c__Clostridia.o__Clostridiales.f__Ruminococcaceae.g__Ruminococcus.s__albus.t__?	high
RUG12682	10676_0048_idba_bin.131	uncultured Prevotellaceae bacterium	uncultured Prevotellaceae bacterium RUG12682	Prevotella	0.72	67.24	none		d__Bacteria.p__Bacteroidetes.c__Bacteroidia.o__Bacteroidales.f__Prevotellaceae.g__?.s__?.t__?	low
RUG10232	10572_0019_idba_bin.66	uncultured Ruminococcus sp.	uncultured Ruminococcus sp. RUG10232	Ruminococcus	0.35	67.2	JHXH01000001.1 Ruminococcus sp. FC2018 T494DRAFT_scaffold00001.1_C whole genome shotgun sequence	0.0551249	d__Bacteria.p__Firmicutes.c__Clostridia.o__Clostridiales.f__Ruminococcaceae.g__Ruminococcus.s__albus.t__?	high
RUG11273	10675_0002_idba_bin.20	uncultured Ruminococcus sp.	uncultured Ruminococcus sp. RUG11273	Clostridium	0.6	67.2	none		d__Bacteria.p__Firmicutes.c__Clostridia.o__Clostridiales.f__Ruminococcaceae.g__Ruminococcus.s__?.t__?	high
RUG11985	10676_0006_idba_bin.52	uncultured Prevotellaceae bacterium	uncultured Prevotellaceae bacterium RUG11985	Prevotella	0.8	67.2	none		d__Bacteria.p__Bacteroidetes.c__Bacteroidia.o__Bacteroidales.f__Prevotellaceae.g__?.s__?.t__?	low
RUG12523	10676_0039_idba_bin.34	uncultured Lachnospiraceae bacterium	uncultured Lachnospiraceae bacterium RUG12523	Lachnospiraceae	0.41	67.19	none		d__Bacteria.p__Firmicutes.c__Clostridia.o__Clostridiales.f__?.g__?.s__?.t__?	medium
RUG12594	10676_0043_idba_bin.41	uncultured Bacteroidia bacterium	uncultured Bacteroidia bacterium RUG12594	Alistipes	0.58	67.19	none		d__Bacteria.p__Bacteroidetes.c__Bacteroidia.o__Bacteroidales.f__Prevotellaceae.g__?.s__?.t__?	low
RUG10216	10572_0017_idba_bin.85	Ruminococcaceae bacterium	Ruminococcaceae bacterium RUG10216	Clostridiales	0.35	67.18	none		d__Bacteria.p__Firmicutes.c__Clostridia.o__Clostridiales.f__Ruminococcaceae.g__Ruminococcus.s__?.t__?	high
RUG10673	10674_0009_idba_bin.117	Ruminococcaceae bacterium	Ruminococcaceae bacterium RUG10673	Ruminococcaceae	0.66	67.18	none		d__Bacteria.p__Firmicutes.c__Clostridia.o__Clostridiales.f__Ruminococcaceae.g__Ruminococcus.s__?.t__?	high
RUG12005	10676_0010_idba_bin.50	uncultured Prevotellaceae bacterium	uncultured Prevotellaceae bacterium RUG12005	Prevotella	0.74	67.18	none		d__Bacteria.p__Bacteroidetes.c__Bacteroidia.o__Bacteroidales.f__Prevotellaceae.g__?.s__?.t__?	low
RUG12090	10676_0015_idba_bin.156	uncultured Lachnospiraceae bacterium	uncultured Lachnospiraceae bacterium RUG12090	Lachnospiraceae	0.46	67.18	none		d__Bacteria.p__Firmicutes.c__Clostridia.o__Clostridiales.f__?.g__?.s__?.t__?	medium
RUG13343	10677_0021_idba_bin.195	uncultured Selenomonas sp.	uncultured Selenomonas sp. RUG13343	Selenomonas	0.45	67.18	none		d__Bacteria.p__Firmicutes.c__Negativicutes.o__Selenomonadales.f__Veillonellaceae.g__?.s__?.t__?	high
RUG11239	10674_min2k_bin.547	Ruminococcaceae bacterium	Ruminococcaceae bacterium RUG11239	Clostridiales	0.37	67.17	none		d__Bacteria.p__Firmicutes.c__Clostridia.o__Clostridiales.f__Ruminococcaceae.g__Ruminococcus.s__?.t__?	high
RUG12177	10676_0021_idba_bin.22	uncultured Prevotellaceae bacterium	uncultured Prevotellaceae bacterium RUG12177	Prevotella	0.71	67.17	none		d__Bacteria.p__Bacteroidetes.c__Bacteroidia.o__Bacteroidales.f__Prevotellaceae.g__?.s__?.t__?	low
RUG13120	10677_0011_idba_bin.60	uncultured Prevotellaceae bacterium	uncultured Prevotellaceae bacterium RUG13120	Prevotella	0.73	67.17	none		d__Bacteria.p__Bacteroidetes.c__Bacteroidia.o__Bacteroidales.f__Prevotellaceae.g__?.s__?.t__?	low
RUG13740	10677_0043_idba_bin.23	uncultured Ruminococcus sp.	uncultured Ruminococcus sp. RUG13740	uncultured	0.36	67.17	JHXH01000001.1 Ruminococcus sp. FC2018 T494DRAFT_scaffold00001.1_C whole genome shotgun sequence	0.047373	d__Bacteria.p__Firmicutes.c__Clostridia.o__Clostridiales.f__Ruminococcaceae.g__Ruminococcus.s__albus.t__?	high
RUG11561	10675_0027_idba_bin.48	uncultured Lachnospiraceae bacterium	uncultured Lachnospiraceae bacterium RUG11561	Lachnospiraceae	0.42	67.16	none		d__Bacteria.p__Firmicutes.c__Clostridia.o__Clostridiales.f__?.g__?.s__?.t__?	medium
RUG12472	10676_0037_idba_bin.128	uncultured Prevotellaceae bacterium	uncultured Prevotellaceae bacterium RUG12472	Prevotella	0.79	67.16	none		d__Bacteria.p__Bacteroidetes.c__Bacteroidia.o__Bacteroidales.f__Prevotellaceae.g__?.s__?.t__?	low
RUG11440	10675_0017_idba_bin.149	uncultured Prevotellaceae bacterium	uncultured Prevotellaceae bacterium RUG11440	Prevotella	0.72	67.15	none		d__Bacteria.p__Bacteroidetes.c__Bacteroidia.o__Bacteroidales.f__Prevotellaceae.g__?.s__?.t__?	low
RUG14470	10678_0015_idba_bin.107	uncultured Lachnospiraceae bacterium	uncultured Lachnospiraceae bacterium RUG14470	Lachnospiraceae	0.57	67.15	none		d__Bacteria.p__Firmicutes.c__Clostridia.o__Clostridiales.f__?.g__?.s__?.t__?	medium
RUG10509	10572_min2k_bin.2112	uncultured Clostridium sp.	uncultured Clostridium sp. RUG10509	Clostridium	0.74	67.14	none		d__Bacteria.p__Firmicutes.c__?.o__?.f__?.g__?.s__?.t__?	high
RUG10079	10572_0008_idba_bin.119	uncultured Lachnospiraceae bacterium	uncultured Lachnospiraceae bacterium RUG10079	Lachnospiraceae	0.43	67.13	none		d__Bacteria.p__Firmicutes.c__Clostridia.o__Clostridiales.f__?.g__?.s__?.t__?	medium
RUG10919	10674_0025_idba_bin.41	uncultured Prevotellaceae bacterium	uncultured Prevotellaceae bacterium RUG10919	Prevotella	0.74	67.13	none		d__Bacteria.p__Bacteroidetes.c__Bacteroidia.o__Bacteroidales.f__Prevotellaceae.g__?.s__?.t__?	low
RUG10769	10674_0015_idba_bin.165	uncultured Prevotellaceae bacterium	uncultured Prevotellaceae bacterium RUG10769	Prevotella	0.73	67.12	none		d__Bacteria.p__Bacteroidetes.c__Bacteroidia.o__Bacteroidales.f__Prevotellaceae.g__?.s__?.t__?	low
RUG11341	10675_0009_idba_bin.119	uncultured Ruminococcus sp.	uncultured Ruminococcus sp. RUG11341	uncultured	0.36	67.11	JHXH01000001.1 Ruminococcus sp. FC2018 T494DRAFT_scaffold00001.1_C whole genome shotgun sequence	0.0404823	d__Bacteria.p__Firmicutes.c__Clostridia.o__Clostridiales.f__Ruminococcaceae.g__Ruminococcus.s__albus.t__?	high
RUG14029	10677_0056_idba_bin.26	uncultured Bacteroidia bacterium	uncultured Bacteroidia bacterium RUG14029	Alistipes	0.54	67.1	none		d__Bacteria.p__Bacteroidetes.c__Bacteroidia.o__Bacteroidales.f__Prevotellaceae.g__?.s__?.t__?	low
RUG11309	10675_0005_idba_bin.25	uncultured Lachnospiraceae bacterium	uncultured Lachnospiraceae bacterium RUG11309	Lachnospiraceae	0.42	67.09	none		d__Bacteria.p__Firmicutes.c__Clostridia.o__Clostridiales.f__?.g__?.s__?.t__?	medium
RUG11014	10674_0036_idba_bin.39	uncultured Elusimicrobium sp.	uncultured Elusimicrobium sp. RUG11014	Elusimicrobium	0.79	67.08	none		d__Bacteria.p__Elusimicrobia.c__?.o__?.f__?.g__?.s__?.t__?	high
RUG12220	10676_0024_idba_bin.126	uncultured Prevotellaceae bacterium	uncultured Prevotellaceae bacterium RUG12220	Prevotella	0.75	67.08	none		d__Bacteria.p__Bacteroidetes.c__Bacteroidia.o__Bacteroidales.f__Prevotellaceae.g__?.s__?.t__?	low
RUG12258	10676_0026_idba_bin.145	uncultured Bacteroidia bacterium	uncultured Bacteroidia bacterium RUG12258	Alistipes	0.55	67.08	none		d__Bacteria.p__Bacteroidetes.c__Bacteroidia.o__Bacteroidales.f__Prevotellaceae.g__?.s__?.t__?	low
RUG12578	10676_0042_idba_bin.76	uncultured Selenomonas sp.	uncultured Selenomonas sp. RUG12578	Selenomonas	0.46	67.08	none		d__Bacteria.p__Firmicutes.c__Negativicutes.o__Selenomonadales.f__Veillonellaceae.g__?.s__?.t__?	high
RUG13854	10677_0049_idba_bin.150	uncultured Lachnospiraceae bacterium	uncultured Lachnospiraceae bacterium RUG13854	Lachnospiraceae	0.4	67.08	none		d__Bacteria.p__Firmicutes.c__Clostridia.o__Clostridiales.f__?.g__?.s__?.t__?	medium
RUG12273	10676_0027_idba_bin.54	uncultured Bacteroidia bacterium	uncultured Bacteroidia bacterium RUG12273	Alistipes	0.54	67.07	none		d__Bacteria.p__Bacteroidetes.c__Bacteroidia.o__Bacteroidales.f__Prevotellaceae.g__?.s__?.t__?	low
RUG12313	10676_0030_idba_bin.14	uncultured bacterium	uncultured bacterium RUG12313	Fusobacterium	0.35	67.07	none
RUG13543	10677_0029_idba_bin.58	uncultured Prevotellaceae bacterium	uncultured Prevotellaceae bacterium RUG13543	Prevotella	0.72	67.06	none		d__Bacteria.p__Bacteroidetes.c__Bacteroidia.o__Bacteroidales.f__Prevotellaceae.g__?.s__?.t__?	low
RUG13784	10677_0045_idba_bin.185	uncultured Prevotellaceae bacterium	uncultured Prevotellaceae bacterium RUG13784	Prevotella	0.71	67.06	none		d__Bacteria.p__Bacteroidetes.c__Bacteroidia.o__Bacteroidales.f__Prevotellaceae.g__?.s__?.t__?	low
RUG10742	10674_0013_idba_bin.34	unclassified Selenomonadaceae	unclassified Selenomonadaceae RUG10742	Schwartzia	0.44	67.05	none		d__Bacteria.p__Firmicutes.c__?.o__?.f__?.g__?.s__?.t__?	high
RUG11135	10674_min2k_bin.1596	uncultured Lachnospiraceae bacterium	uncultured Lachnospiraceae bacterium RUG11135	Fusobacterium	0.4	67.05	none		d__Bacteria.p__Firmicutes.c__Clostridia.o__Clostridiales.f__?.g__?.s__?.t__?	medium
RUG12286	10676_0028_idba_bin.44	Ruminococcaceae bacterium	Ruminococcaceae bacterium RUG12286	Ruminococcaceae	0.71	67.05	none		d__Bacteria.p__Firmicutes.c__Clostridia.o__Clostridiales.f__Ruminococcaceae.g__Ruminococcus.s__?.t__?	high
RUG13727	10677_0043_idba_bin.136	uncultured bacterium	uncultured bacterium RUG13727	Fusobacterium	0.34	67.05	none
RUG10521	10572_min2k_bin.2771	uncultured Lachnospiraceae bacterium	uncultured Lachnospiraceae bacterium RUG10521	Lachnospiraceae	0.45	67.04	ATWC01000001.1 Lachnospiraceae bacterium NK4A179 G621DRAFT_scaffold00001.1_C whole genome shotgun sequence	0.437307	d__Bacteria.p__Firmicutes.c__Clostridia.o__Clostridiales.f__?.g__?.s__?.t__?	low
RUG11979	10676_0006_idba_bin.103	uncultured Lachnospiraceae bacterium	uncultured Lachnospiraceae bacterium RUG11979	Lachnospiraceae	0.41	67.04	none		d__Bacteria.p__Firmicutes.c__Clostridia.o__Clostridiales.f__?.g__?.s__?.t__?	medium
RUG12221	10676_0024_idba_bin.132	uncultured Ruminococcus sp.	uncultured Ruminococcus sp. RUG12221	Ruminococcus	0.68	67.04	none		d__Bacteria.p__Firmicutes.c__Clostridia.o__Clostridiales.f__Ruminococcaceae.g__Ruminococcus.s__albus.t__?	high
RUG13997	10677_0054_idba_bin.77	uncultured Coriobacteriaceae bacterium	uncultured Coriobacteriaceae bacterium RUG13997	Olsenella	0.65	67.04	none		d__Bacteria.p__Actinobacteria.c__Actinobacteria.o__Coriobacteriales.f__Coriobacteriaceae.g__?.s__?.t__?	medium
RUG11298	10675_0004_idba_bin.50	uncultured Prevotellaceae bacterium	uncultured Prevotellaceae bacterium RUG11298	Prevotella	0.73	67.03	none		d__Bacteria.p__Bacteroidetes.c__Bacteroidia.o__Bacteroidales.f__Prevotellaceae.g__?.s__?.t__?	low
RUG13166	10677_0014_idba_bin.51	uncultured Lachnospiraceae bacterium	uncultured Lachnospiraceae bacterium RUG13166	Lachnospiraceae	0.44	67.03	none		d__Bacteria.p__Firmicutes.c__Clostridia.o__Clostridiales.f__?.g__?.s__?.t__?	medium
RUG14371	10678_0006_idba_bin.147	uncultured Lachnospiraceae bacterium	uncultured Lachnospiraceae bacterium RUG14371	Lachnospiraceae	0.42	67.03	none		d__Bacteria.p__Firmicutes.c__Clostridia.o__Clostridiales.f__?.g__?.s__?.t__?	medium
RUG14229	10677_min2k_bin.3564	uncultured Bacteroidia bacterium	uncultured Bacteroidia bacterium RUG14229	Alistipes	0.59	67.02	none		d__Bacteria.p__Bacteroidetes.c__Bacteroidia.o__Bacteroidales.f__Prevotellaceae.g__?.s__?.t__?	low
RUG14865	10678_min2k_bin.2215	uncultured bacterium	uncultured bacterium RUG14865	Brachyspira	0.4	67.02	none
RUG12887	10676_min2k_bin.3779	uncultured Bacteroidales bacterium	uncultured Bacteroidales bacterium RUG12887	Bacteroides	0.49	67.01	none		d__Bacteria.p__Bacteroidetes.c__Bacteroidia.o__Bacteroidales.f__Prevotellaceae.g__?.s__?.t__?	low
RUG13933	10677_0051_idba_bin.63	uncultured Lachnospiraceae bacterium	uncultured Lachnospiraceae bacterium RUG13933	Lachnospiraceae	0.55	67.01	none		d__Bacteria.p__Firmicutes.c__Clostridia.o__Clostridiales.f__?.g__?.s__?.t__?	medium
RUG14923	clusters.204	uncultured Prevotellaceae bacterium	uncultured Prevotellaceae bacterium RUG14923	Prevotella	0.72	67.01	none		d__Bacteria.p__Bacteroidetes.c__Bacteroidia.o__Bacteroidales.f__Prevotellaceae.g__?.s__?.t__?	low
RUG13169	10677_0014_idba_bin.76	Ruminococcaceae bacterium	Ruminococcaceae bacterium RUG13169	Ruminococcaceae	0.74	67	none		d__Bacteria.p__Firmicutes.c__Clostridia.o__Clostridiales.f__Ruminococcaceae.g__Ruminococcus.s__?.t__?	high
RUG13863	10677_0049_idba_bin.78	uncultured Bacteroidia bacterium	uncultured Bacteroidia bacterium RUG13863	Alistipes	0.55	67	none		d__Bacteria.p__Bacteroidetes.c__Bacteroidia.o__Bacteroidales.f__Prevotellaceae.g__?.s__?.t__?	low
RUG14720	10678_0041_idba_bin.25	uncultured Bacteroidia bacterium	uncultured Bacteroidia bacterium RUG14720	Alistipes	0.57	67	none		d__Bacteria.p__Bacteroidetes.c__Bacteroidia.o__Bacteroidales.f__Prevotellaceae.g__?.s__?.t__?	low
RUG13645	10677_0035_idba_bin.204	uncultured Prevotellaceae bacterium	uncultured Prevotellaceae bacterium RUG13645	Prevotella	0.8	66.99	none		d__Bacteria.p__Bacteroidetes.c__Bacteroidia.o__Bacteroidales.f__Prevotellaceae.g__?.s__?.t__?	low
RUG12148	10676_0018_idba_bin.74	uncultured Selenomonas sp.	uncultured Selenomonas sp. RUG12148	Selenomonas	0.44	66.98	KB908379.1 Selenomonas bovis DSM 23594 genomic scaffold F599DRAFT_scaffold00001.1 whole genome shotgun sequence	0.0308789	d__Bacteria.p__Firmicutes.c__Negativicutes.o__Selenomonadales.f__Veillonellaceae.g__?.s__?.t__?	high
RUG10670	10674_0009_idba_bin.101	uncultured Lachnospiraceae bacterium	uncultured Lachnospiraceae bacterium RUG10670	Lachnospiraceae	0.43	66.97	none		d__Bacteria.p__Firmicutes.c__Clostridia.o__Clostridiales.f__?.g__?.s__?.t__?	medium
RUG12706	10676_0048_idba_bin.198	Erysipelothrix rhusiopathiae	Erysipelothrix rhusiopathiae RUG12706	Chlamydia	0.29	66.96	none		d__Bacteria.p__Firmicutes.c__Erysipelotrichi.o__Erysipelotrichales.f__Erysipelotrichaceae.g__Erysipelothrix.s__rhusiopathiae.t__?	high
RUG13142	10677_0012_idba_bin.86	uncultured Bacteroidia bacterium	uncultured Bacteroidia bacterium RUG13142	Alistipes	0.55	66.96	none		d__Bacteria.p__Bacteroidetes.c__Bacteroidia.o__Bacteroidales.f__Prevotellaceae.g__?.s__?.t__?	low
RUG11046	10674_0041_idba_bin.27	uncultured Elusimicrobium sp.	uncultured Elusimicrobium sp. RUG11046	Elusimicrobium	0.77	66.95	none		d__Bacteria.p__Elusimicrobia.c__?.o__?.f__?.g__?.s__?.t__?	high
RUG13216	10677_0016_idba_bin.161	uncultured Prevotellaceae bacterium	uncultured Prevotellaceae bacterium RUG13216	Prevotella	0.73	66.95	none		d__Bacteria.p__Bacteroidetes.c__Bacteroidia.o__Bacteroidales.f__Prevotellaceae.g__?.s__?.t__?	low
RUG14048	10677_0057_idba_bin.18	uncultured Selenomonas sp.	uncultured Selenomonas sp. RUG14048	Selenomonas	0.46	66.94	none		d__Bacteria.p__Firmicutes.c__Negativicutes.o__Selenomonadales.f__Veillonellaceae.g__?.s__?.t__?	high
RUG10042	10572_0005_idba_bin.97	uncultured Denitrobacterium sp.	uncultured Denitrobacterium sp. RUG10042	Denitrobacterium	0.26	66.93	LN908978.1 Eggerthellaceae bacterium AT8 genome assembly Hugonella massiliensis scaffold scaffold00001 whole genome shotgun sequence	0.579545	d__Bacteria.p__Actinobacteria.c__Actinobacteria.o__Coriobacteriales.f__Coriobacteriaceae.g__?.s__?.t__?	medium
RUG14723	10678_0041_idba_bin.46	uncultured bacterium	uncultured bacterium RUG14723	Fusobacterium	0.29	66.93	none
RUG14763	10678_0047_idba_bin.31	uncultured Lachnospiraceae bacterium	uncultured Lachnospiraceae bacterium RUG14763	Lachnospiraceae	0.55	66.93	none		d__Bacteria.p__Firmicutes.c__Clostridia.o__Clostridiales.f__?.g__?.s__?.t__?	medium
RUG11881	10676_0001_idba_bin.39	uncultured Bacteroidia bacterium	uncultured Bacteroidia bacterium RUG11881	Alistipes	0.6	66.92	none		d__Bacteria.p__Bacteroidetes.c__Bacteroidia.o__Bacteroidales.f__Prevotellaceae.g__?.s__?.t__?	low
RUG12231	10676_0025_idba_bin.12	uncultured Bacteroidia bacterium	uncultured Bacteroidia bacterium RUG12231	Alistipes	0.55	66.92	none		d__Bacteria.p__Bacteroidetes.c__Bacteroidia.o__Bacteroidales.f__Prevotellaceae.g__?.s__?.t__?	low
RUG10413	10572_0036_idba_bin.70	uncultured Lachnospiraceae bacterium	uncultured Lachnospiraceae bacterium RUG10413	Lachnospiraceae	0.44	66.91	none		d__Bacteria.p__Firmicutes.c__Clostridia.o__Clostridiales.f__?.g__?.s__?.t__?	medium
RUG13407	10677_0023_idba_bin.130	uncultured Lachnospiraceae bacterium	uncultured Lachnospiraceae bacterium RUG13407	Lachnospiraceae	0.55	66.91	none		d__Bacteria.p__Firmicutes.c__Clostridia.o__Clostridiales.f__?.g__?.s__?.t__?	medium
RUG13605	10677_0034_idba_bin.136	uncultured Ruminococcus sp.	uncultured Ruminococcus sp. RUG13605	uncultured	0.35	66.91	JHXH01000001.1 Ruminococcus sp. FC2018 T494DRAFT_scaffold00001.1_C whole genome shotgun sequence	0.0404823	d__Bacteria.p__Firmicutes.c__Clostridia.o__Clostridiales.f__Ruminococcaceae.g__Ruminococcus.s__albus.t__?	high
RUG14468	10678_0013_idba_bin.95	uncultured Prevotellaceae bacterium	uncultured Prevotellaceae bacterium RUG14468	Prevotella	0.74	66.89	none		d__Bacteria.p__Bacteroidetes.c__Bacteroidia.o__Bacteroidales.f__Prevotellaceae.g__?.s__?.t__?	low
RUG14546	10678_0024_idba_bin.135	uncultured Lachnospiraceae bacterium	uncultured Lachnospiraceae bacterium RUG14546	Lachnospiraceae	0.41	66.89	none		d__Bacteria.p__Firmicutes.c__Clostridia.o__Clostridiales.f__?.g__?.s__?.t__?	medium
RUG14410	10678_0009_idba_bin.47	uncultured Elusimicrobium sp.	uncultured Elusimicrobium sp. RUG14410	Elusimicrobium	0.78	66.88	none		d__Bacteria.p__Elusimicrobia.c__?.o__?.f__?.g__?.s__?.t__?	high
RUG12841	10676_min2k_bin.267	uncultured bacterium	uncultured bacterium RUG12841	Candidatus	0.66	66.87	none
RUG13791	10677_0045_idba_bin.75	uncultured Bacteroidia bacterium	uncultured Bacteroidia bacterium RUG13791	Alistipes	0.56	66.87	none		d__Bacteria.p__Bacteroidetes.c__Bacteroidia.o__Bacteroidales.f__Prevotellaceae.g__?.s__?.t__?	low
RUG13890	10677_0050_idba_bin.195	uncultured Bacteroidia bacterium	uncultured Bacteroidia bacterium RUG13890	Alistipes	0.54	66.87	none		d__Bacteria.p__Bacteroidetes.c__Bacteroidia.o__Bacteroidales.f__Prevotellaceae.g__?.s__?.t__?	low
RUG11441	10675_0017_idba_bin.17	uncultured Methanobrevibacter sp.	uncultured Methanobrevibacter sp. RUG11441	Methanobrevibacter	0.69	66.86	none		d__Archaea.p__Euryarchaeota.c__Methanobacteria.o__Methanobacteriales.f__Methanobacteriaceae.g__Methanobrevibacter.s__?.t__?	high
RUG14457	10678_0013_idba_bin.37	uncultured Prevotellaceae bacterium	uncultured Prevotellaceae bacterium RUG14457	Prevotella	0.79	66.86	none		d__Bacteria.p__Bacteroidetes.c__Bacteroidia.o__Bacteroidales.f__Prevotellaceae.g__?.s__?.t__?	low
RUG14086	10677_min2k_bin.1239	uncultured Bacteroidia bacterium	uncultured Bacteroidia bacterium RUG14086	Bacteroidales	0.52	66.85	none		d__Bacteria.p__Bacteroidetes.c__Bacteroidia.o__Bacteroidales.f__Prevotellaceae.g__?.s__?.t__?	low
RUG10155	10572_0013_idba_bin.32	uncultured Lachnospiraceae bacterium	uncultured Lachnospiraceae bacterium RUG10155	Lachnospiraceae	0.55	66.84	none		d__Bacteria.p__Firmicutes.c__Clostridia.o__Clostridiales.f__?.g__?.s__?.t__?	medium
RUG11109	10674_0048_idba_bin.89	uncultured Lachnospiraceae bacterium	uncultured Lachnospiraceae bacterium RUG11109	Lachnospiraceae	0.41	66.84	none		d__Bacteria.p__Firmicutes.c__Clostridia.o__Clostridiales.f__?.g__?.s__?.t__?	medium
RUG14748	10678_0047_idba_bin.142	uncultured Ruminococcus sp.	uncultured Ruminococcus sp. RUG14748	uncultured	0.35	66.84	JHXH01000001.1 Ruminococcus sp. FC2018 T494DRAFT_scaffold00001.1_C whole genome shotgun sequence	0.042205	d__Bacteria.p__Firmicutes.c__Clostridia.o__Clostridiales.f__Ruminococcaceae.g__Ruminococcus.s__albus.t__?	high
RUG10603	10674_0004_idba_bin.199	Ruminococcaceae bacterium	Ruminococcaceae bacterium RUG10603	Firmicutes	0.55	66.83	none		d__Bacteria.p__Firmicutes.c__Clostridia.o__Clostridiales.f__Ruminococcaceae.g__Ruminococcus.s__?.t__?	high
RUG12102	10676_0016_idba_bin.112	uncultured Bacteroidia bacterium	uncultured Bacteroidia bacterium RUG12102	Alistipes	0.54	66.83	none		d__Bacteria.p__Bacteroidetes.c__Bacteroidia.o__Bacteroidales.f__Prevotellaceae.g__?.s__?.t__?	low
RUG13396	10677_0022_idba_bin.91	uncultured Coriobacteriaceae bacterium	uncultured Coriobacteriaceae bacterium RUG13396	Olsenella	0.67	66.83	none		d__Bacteria.p__Actinobacteria.c__Actinobacteria.o__Coriobacteriales.f__Coriobacteriaceae.g__?.s__?.t__?	medium
RUG13640	10677_0035_idba_bin.148	uncultured Ruminococcus sp.	uncultured Ruminococcus sp. RUG13640	Ruminococcus	0.34	66.83	JHXH01000001.1 Ruminococcus sp. FC2018 T494DRAFT_scaffold00001.1_C whole genome shotgun sequence	0.0559862	d__Bacteria.p__Firmicutes.c__Clostridia.o__Clostridiales.f__Ruminococcaceae.g__Ruminococcus.s__albus.t__?	high
RUG10694	10674_0009_idba_bin.77	uncultured bacterium	uncultured bacterium RUG10694	Brachyspira	0.35	66.82	none
RUG14653	10678_0031_idba_bin.68	uncultured Prevotellaceae bacterium	uncultured Prevotellaceae bacterium RUG14653	Prevotella	0.74	66.82	none		d__Bacteria.p__Bacteroidetes.c__Bacteroidia.o__Bacteroidales.f__Prevotellaceae.g__?.s__?.t__?	low
RUG14788	10678_0049_idba_bin.30	uncultured Lachnospiraceae bacterium	uncultured Lachnospiraceae bacterium RUG14788	uncultured	0.24	66.82	none		d__Bacteria.p__Firmicutes.c__Clostridia.o__Clostridiales.f__?.g__?.s__?.t__?	medium
RUG11038	10674_0040_idba_bin.4	uncultured Lachnospiraceae bacterium	uncultured Lachnospiraceae bacterium RUG11038	Lachnospiraceae	0.41	66.81	none		d__Bacteria.p__Firmicutes.c__Clostridia.o__Clostridiales.f__?.g__?.s__?.t__?	medium
RUG11415	10675_0014_idba_bin.84	uncultured Lachnospiraceae bacterium	uncultured Lachnospiraceae bacterium RUG11415	Lachnospiraceae	0.43	66.81	none		d__Bacteria.p__Firmicutes.c__Clostridia.o__Clostridiales.f__?.g__?.s__?.t__?	medium
RUG13450	10677_0025_idba_bin.59	uncultured Ruminococcus sp.	uncultured Ruminococcus sp. RUG13450	uncultured	0.36	66.81	JHXH01000001.1 Ruminococcus sp. FC2018 T494DRAFT_scaffold00001.1_C whole genome shotgun sequence	0.0551249	d__Bacteria.p__Firmicutes.c__Clostridia.o__Clostridiales.f__Ruminococcaceae.g__Ruminococcus.s__albus.t__?	high
RUG13548	10677_0029_idba_bin.79	uncultured Clostridiales bacterium	uncultured Clostridiales bacterium RUG13548	Clostridiales	0.45	66.78	none		d__Bacteria.p__Firmicutes.c__Clostridia.o__Clostridiales.f__?.g__?.s__?.t__?	low
RUG11459	10675_0018_idba_bin.144	uncultured Ruminococcus sp.	uncultured Ruminococcus sp. RUG11459	uncultured	0.35	66.76	JHXH01000001.1 Ruminococcus sp. FC2018 T494DRAFT_scaffold00001.1_C whole genome shotgun sequence	0.0430663	d__Bacteria.p__Firmicutes.c__Clostridia.o__Clostridiales.f__Ruminococcaceae.g__Ruminococcus.s__albus.t__?	high
RUG11758	10675_0047_idba_bin.67	uncultured Bacteroidia bacterium	uncultured Bacteroidia bacterium RUG11758	Alistipes	0.6	66.76	none		d__Bacteria.p__Bacteroidetes.c__Bacteroidia.o__Bacteroidales.f__Prevotellaceae.g__?.s__?.t__?	low
RUG12762	10676_0050_idba_bin.9	uncultured Bacteroidia bacterium	uncultured Bacteroidia bacterium RUG12762	Alistipes	0.53	66.76	none		d__Bacteria.p__Bacteroidetes.c__Bacteroidia.o__Bacteroidales.f__Prevotellaceae.g__?.s__?.t__?	low
RUG12725	10676_0048_idba_bin.56	uncultured Bacteroidia bacterium	uncultured Bacteroidia bacterium RUG12725	Alistipes	0.55	66.74	none		d__Bacteria.p__Bacteroidetes.c__Bacteroidia.o__Bacteroidales.f__Prevotellaceae.g__?.s__?.t__?	low
RUG11910	10676_0002_idba_bin.98	uncultured Lachnospiraceae bacterium	uncultured Lachnospiraceae bacterium RUG11910	Lachnospiraceae	0.43	66.73	none		d__Bacteria.p__Firmicutes.c__Clostridia.o__Clostridiales.f__?.g__?.s__?.t__?	medium
RUG13321	10677_0019_idba_bin.62	uncultured Bacteroidia bacterium	uncultured Bacteroidia bacterium RUG13321	Alistipes	0.59	66.72	none		d__Bacteria.p__Bacteroidetes.c__Bacteroidia.o__Bacteroidales.f__Prevotellaceae.g__?.s__?.t__?	low
RUG14930	clusters.42	uncultured Prevotellaceae bacterium	uncultured Prevotellaceae bacterium RUG14930	Prevotella	0.77	66.72	none		d__Bacteria.p__Bacteroidetes.c__Bacteroidia.o__Bacteroidales.f__Prevotellaceae.g__?.s__?.t__?	low
RUG12359	10676_0032_idba_bin.8	uncultured Lachnospiraceae bacterium	uncultured Lachnospiraceae bacterium RUG12359	uncultured	0.21	66.71	none		d__Bacteria.p__Firmicutes.c__Clostridia.o__Clostridiales.f__?.g__?.s__?.t__?	medium
RUG10228	10572_0019_idba_bin.17	uncultured Lachnospiraceae bacterium	uncultured Lachnospiraceae bacterium RUG10228	Lachnospiraceae	0.41	66.69	none		d__Bacteria.p__Firmicutes.c__Clostridia.o__Clostridiales.f__?.g__?.s__?.t__?	medium
RUG11455	10675_0018_idba_bin.131	uncultured Bacteroidia bacterium	uncultured Bacteroidia bacterium RUG11455	Alistipes	0.57	66.69	none		d__Bacteria.p__Bacteroidetes.c__Bacteroidia.o__Bacteroidales.f__Prevotellaceae.g__?.s__?.t__?	low
RUG14141	10677_min2k_bin.2145	uncultured Lachnospiraceae bacterium	uncultured Lachnospiraceae bacterium RUG14141	uncultured	0.27	66.69	none		d__Bacteria.p__Firmicutes.c__Clostridia.o__Clostridiales.f__?.g__?.s__?.t__?	medium
RUG14089	10677_min2k_bin.1388	uncultured Clostridiales bacterium	uncultured Clostridiales bacterium RUG14089	Clostridiales	0.51	66.68	none		d__Bacteria.p__Firmicutes.c__Clostridia.o__Clostridiales.f__?.g__?.s__?.t__?	low
RUG10821	10674_0018_idba_bin.122	uncultured Bacteroidia bacterium	uncultured Bacteroidia bacterium RUG10821	Alistipes	0.55	66.67	none		d__Bacteria.p__Bacteroidetes.c__Bacteroidia.o__Bacteroidales.f__Prevotellaceae.g__?.s__?.t__?	low
RUG11187	10674_min2k_bin.2715	uncultured Elusimicrobium sp.	uncultured Elusimicrobium sp. RUG11187	Elusimicrobium	0.82	66.67	none		d__Bacteria.p__Elusimicrobia.c__?.o__?.f__?.g__?.s__?.t__?	high
RUG11463	10675_0018_idba_bin.28	uncultured Prevotellaceae bacterium	uncultured Prevotellaceae bacterium RUG11463	Prevotella	0.74	66.67	none		d__Bacteria.p__Bacteroidetes.c__Bacteroidia.o__Bacteroidales.f__Prevotellaceae.g__?.s__?.t__?	low
RUG12616	10676_0045_idba_bin.70	Ruminococcaceae bacterium	Ruminococcaceae bacterium RUG12616	Ruminococcaceae	0.7	66.67	none		d__Bacteria.p__Firmicutes.c__Clostridia.o__Clostridiales.f__Ruminococcaceae.g__Ruminococcus.s__?.t__?	high
RUG13995	10677_0054_idba_bin.55	uncultured Lachnospiraceae bacterium	uncultured Lachnospiraceae bacterium RUG13995	Lachnospiraceae	0.56	66.65	none		d__Bacteria.p__Firmicutes.c__Clostridia.o__Clostridiales.f__?.g__?.s__?.t__?	medium
RUG10247	10572_0020_idba_bin.45	uncultured Bacteroidia bacterium	uncultured Bacteroidia bacterium RUG10247	Alistipes	0.55	66.64	none		d__Bacteria.p__Bacteroidetes.c__Bacteroidia.o__Bacteroidales.f__Prevotellaceae.g__?.s__?.t__?	low
RUG10648	10674_0007_idba_bin.49	uncultured Lachnospiraceae bacterium	uncultured Lachnospiraceae bacterium RUG10648	Lachnospiraceae	0.55	66.64	none		d__Bacteria.p__Firmicutes.c__Clostridia.o__Clostridiales.f__?.g__?.s__?.t__?	medium
RUG13449	10677_0025_idba_bin.49	uncultured Bacteroidia bacterium	uncultured Bacteroidia bacterium RUG13449	Bacteroidales	0.47	66.63	none		d__Bacteria.p__Bacteroidetes.c__Bacteroidia.o__Bacteroidales.f__Prevotellaceae.g__?.s__?.t__?	low
RUG11167	10674_min2k_bin.2190	uncultured Prevotellaceae bacterium	uncultured Prevotellaceae bacterium RUG11167	Prevotella	0.7	66.62	none		d__Bacteria.p__Bacteroidetes.c__Bacteroidia.o__Bacteroidales.f__Prevotellaceae.g__?.s__?.t__?	low
RUG12799	10676_min2k_bin.1554	unclassified Selenomonadaceae	unclassified Selenomonadaceae RUG12799	Schwartzia	0.53	66.62	none		d__Bacteria.p__Firmicutes.c__?.o__?.f__?.g__?.s__?.t__?	high
RUG11055	10674_0042_idba_bin.96	uncultured Prevotellaceae bacterium	uncultured Prevotellaceae bacterium RUG11055	Prevotella	0.71	66.61	none		d__Bacteria.p__Bacteroidetes.c__Bacteroidia.o__Bacteroidales.f__Prevotellaceae.g__?.s__?.t__?	low
RUG13646	10677_0035_idba_bin.24	Ruminococcaceae bacterium	Ruminococcaceae bacterium RUG13646	Eubacterium	0.32	66.61	none		d__Bacteria.p__Firmicutes.c__Clostridia.o__Clostridiales.f__Ruminococcaceae.g__Ruminococcus.s__?.t__?	high
RUG11753	10675_0047_idba_bin.50	uncultured Prevotellaceae bacterium	uncultured Prevotellaceae bacterium RUG11753	Prevotella	0.71	66.6	none		d__Bacteria.p__Bacteroidetes.c__Bacteroidia.o__Bacteroidales.f__Prevotellaceae.g__?.s__?.t__?	low
RUG11911	10676_0003_idba_bin.117	uncultured Prevotellaceae bacterium	uncultured Prevotellaceae bacterium RUG11911	Prevotella	0.78	66.6	none		d__Bacteria.p__Bacteroidetes.c__Bacteroidia.o__Bacteroidales.f__Prevotellaceae.g__?.s__?.t__?	low
RUG10909	10674_0024_idba_bin.36	uncultured Lachnospiraceae bacterium	uncultured Lachnospiraceae bacterium RUG10909	Lachnospiraceae	0.58	66.59	none		d__Bacteria.p__Firmicutes.c__Clostridia.o__Clostridiales.f__?.g__?.s__?.t__?	medium
RUG12123	10676_0017_idba_bin.146	uncultured Bacteroidia bacterium	uncultured Bacteroidia bacterium RUG12123	Alistipes	0.54	66.56	none		d__Bacteria.p__Bacteroidetes.c__Bacteroidia.o__Bacteroidales.f__Prevotellaceae.g__?.s__?.t__?	low
RUG14843	10678_min2k_bin.1515	uncultured Butyrivibrio sp.	uncultured Butyrivibrio sp. RUG14843	Butyrivibrio	0.59	66.54	KE384206.1 Butyrivibrio sp. NC3005 genomic scaffold G634DRAFT_scaffold00001.1 whole genome shotgun sequence	0.692882	d__Bacteria.p__Firmicutes.c__Clostridia.o__Clostridiales.f__?.g__?.s__?.t__?	high
RUG10016	10572_0002_idba_bin.23	uncultured Lachnospiraceae bacterium	uncultured Lachnospiraceae bacterium RUG10016	Lachnospiraceae	0.35	66.53	none		d__Bacteria.p__Firmicutes.c__Clostridia.o__Clostridiales.f__Eubacteriaceae.g__Eubacterium.s__?.t__?	high
RUG10028	10572_0005_idba_bin.109	uncultured Bacteroidia bacterium	uncultured Bacteroidia bacterium RUG10028	Alistipes	0.58	66.5	none		d__Bacteria.p__Bacteroidetes.c__Bacteroidia.o__Bacteroidales.f__Prevotellaceae.g__?.s__?.t__?	low
RUG10077	10572_0008_idba_bin.112	uncultured Ruminococcus sp.	uncultured Ruminococcus sp. RUG10077	Ruminococcus	0.35	66.5	JHXH01000001.1 Ruminococcus sp. FC2018 T494DRAFT_scaffold00001.1_C whole genome shotgun sequence	0.0568475	d__Bacteria.p__Firmicutes.c__Clostridia.o__Clostridiales.f__Ruminococcaceae.g__Ruminococcus.s__albus.t__?	high
RUG10233	10572_0019_idba_bin.68	uncultured Bacteroidia bacterium	uncultured Bacteroidia bacterium RUG10233	Alistipes	0.51	66.49	none		d__Bacteria.p__Bacteroidetes.c__Bacteroidia.o__Bacteroidales.f__Prevotellaceae.g__?.s__?.t__?	low
RUG12596	10676_0043_idba_bin.60	uncultured Prevotellaceae bacterium	uncultured Prevotellaceae bacterium RUG12596	Prevotella	0.71	66.49	none		d__Bacteria.p__Bacteroidetes.c__Bacteroidia.o__Bacteroidales.f__Prevotellaceae.g__?.s__?.t__?	low
RUG13100	10677_0010_idba_bin.88	uncultured Denitrobacterium sp.	uncultured Denitrobacterium sp. RUG13100	Denitrobacterium	0.29	66.48	LN908978.1 Eggerthellaceae bacterium AT8 genome assembly Hugonella massiliensis scaffold scaffold00001 whole genome shotgun sequence	0.524621	d__Bacteria.p__Actinobacteria.c__Actinobacteria.o__Coriobacteriales.f__Coriobacteriaceae.g__?.s__?.t__?	medium
RUG12081	10676_0014_idba_bin.68	Ruminococcaceae bacterium	Ruminococcaceae bacterium RUG12081	Ruminococcaceae	0.66	66.45	none		d__Bacteria.p__Firmicutes.c__Clostridia.o__Clostridiales.f__Ruminococcaceae.g__Ruminococcus.s__?.t__?	high
RUG13423	10677_0023_idba_bin.236	uncultured Bacteroidales bacterium	uncultured Bacteroidales bacterium RUG13423	Bacteroides	0.49	66.45	none		d__Bacteria.p__Bacteroidetes.c__Bacteroidia.o__Bacteroidales.f__Prevotellaceae.g__?.s__?.t__?	low
RUG14137	10677_min2k_bin.2066	uncultured Lachnospiraceae bacterium	uncultured Lachnospiraceae bacterium RUG14137	Eubacterium	0.34	66.45	none		d__Bacteria.p__Firmicutes.c__Clostridia.o__Clostridiales.f__?.g__?.s__?.t__?	medium
RUG14292	10677_min2k_bin.4686	uncultured Sutterellaceae bacterium	uncultured Sutterellaceae bacterium RUG14292	Sutterella	0.73	66.45	none		d__Bacteria.p__Proteobacteria.c__Betaproteobacteria.o__Burkholderiales.f__Sutterellaceae.g__?.s__?.t__?	high
RUG14626	10678_0030_idba_bin.124	uncultured Prevotellaceae bacterium	uncultured Prevotellaceae bacterium RUG14626	Prevotella	0.72	66.45	none		d__Bacteria.p__Bacteroidetes.c__Bacteroidia.o__Bacteroidales.f__Prevotellaceae.g__?.s__?.t__?	low
RUG14773	10678_0047_idba_bin.89	uncultured Prevotellaceae bacterium	uncultured Prevotellaceae bacterium RUG14773	Prevotella	0.7	66.43	none		d__Bacteria.p__Bacteroidetes.c__Bacteroidia.o__Bacteroidales.f__Prevotellaceae.g__?.s__?.t__?	low
RUG10254	10572_0020_idba_bin.91	uncultured Lachnospiraceae bacterium	uncultured Lachnospiraceae bacterium RUG10254	Lachnospiraceae	0.57	66.42	none		d__Bacteria.p__Firmicutes.c__Clostridia.o__Clostridiales.f__?.g__?.s__?.t__?	medium
RUG11185	10674_min2k_bin.2694	unclassified Selenomonadaceae	unclassified Selenomonadaceae RUG11185	Schwartzia	0.51	66.42	none		d__Bacteria.p__Firmicutes.c__?.o__?.f__?.g__?.s__?.t__?	high
RUG13191	10677_0015_idba_bin.199	uncultured Lachnospiraceae bacterium	uncultured Lachnospiraceae bacterium RUG13191	Lachnospiraceae	0.41	66.42	none		d__Bacteria.p__Firmicutes.c__Clostridia.o__Clostridiales.f__?.g__?.s__?.t__?	medium
RUG11043	10674_0040_idba_bin.64	uncultured Coriobacteriaceae bacterium	uncultured Coriobacteriaceae bacterium RUG11043	Olsenella	0.64	66.41	none		d__Bacteria.p__Actinobacteria.c__Actinobacteria.o__Coriobacteriales.f__Coriobacteriaceae.g__?.s__?.t__?	medium
RUG11081	10674_0046_idba_bin.5	uncultured Prevotellaceae bacterium	uncultured Prevotellaceae bacterium RUG11081	Prevotella	0.65	66.41	none		d__Bacteria.p__Bacteroidetes.c__Bacteroidia.o__Bacteroidales.f__Prevotellaceae.g__?.s__?.t__?	low
RUG12014	10676_0011_idba_bin.70	uncultured Prevotellaceae bacterium	uncultured Prevotellaceae bacterium RUG12014	Prevotella	0.72	66.41	none		d__Bacteria.p__Bacteroidetes.c__Bacteroidia.o__Bacteroidales.f__Prevotellaceae.g__?.s__?.t__?	low
RUG12700	10676_0048_idba_bin.184	uncultured Lachnospiraceae bacterium	uncultured Lachnospiraceae bacterium RUG12700	Lachnospiraceae	0.44	66.41	none		d__Bacteria.p__Firmicutes.c__Clostridia.o__Clostridiales.f__?.g__?.s__?.t__?	medium
RUG12884	10676_min2k_bin.3726	uncultured Lachnospiraceae bacterium	uncultured Lachnospiraceae bacterium RUG12884	Clostridium	0.52	66.41	none		d__Bacteria.p__Firmicutes.c__Clostridia.o__Clostridiales.f__?.g__?.s__?.t__?	high
RUG13239	10677_0017_idba_bin.173	uncultured Bacteroidia bacterium	uncultured Bacteroidia bacterium RUG13239	Alistipes	0.57	66.41	none		d__Bacteria.p__Bacteroidetes.c__Bacteroidia.o__Bacteroidales.f__Prevotellaceae.g__?.s__?.t__?	low
RUG13665	10677_0038_idba_bin.47	uncultured Selenomonas sp.	uncultured Selenomonas sp. RUG13665	Selenomonas	0.46	66.4	none		d__Bacteria.p__Firmicutes.c__Negativicutes.o__Selenomonadales.f__Veillonellaceae.g__?.s__?.t__?	high
RUG10525	10572_min2k_bin.2806	uncultured bacterium	uncultured bacterium RUG10525	Candidatus	0.63	66.39	none
RUG10543	10572_min2k_bin.890	uncultured Prevotellaceae bacterium	uncultured Prevotellaceae bacterium RUG10543	Prevotella	0.77	66.38	none		d__Bacteria.p__Bacteroidetes.c__Bacteroidia.o__Bacteroidales.f__Prevotellaceae.g__?.s__?.t__?	low
RUG13502	10677_0027_idba_bin.82	uncultured Bacteroidia bacterium	uncultured Bacteroidia bacterium RUG13502	Alistipes	0.54	66.38	none		d__Bacteria.p__Bacteroidetes.c__Bacteroidia.o__Bacteroidales.f__Prevotellaceae.g__?.s__?.t__?	low
RUG14260	10677_min2k_bin.4214	uncultured Lachnospiraceae bacterium	uncultured Lachnospiraceae bacterium RUG14260	[Eubacterium]	0.4	66.37	none		d__Bacteria.p__Firmicutes.c__Clostridia.o__Clostridiales.f__?.g__?.s__?.t__?	medium
RUG10599	10674_0004_idba_bin.178	uncultured Coriobacteriaceae bacterium	uncultured Coriobacteriaceae bacterium RUG10599	Olsenella	0.32	66.36	none		d__Bacteria.p__Actinobacteria.c__Actinobacteria.o__Coriobacteriales.f__Coriobacteriaceae.g__?.s__?.t__?	medium
RUG11091	10674_0047_idba_bin.35	uncultured Lachnospiraceae bacterium	uncultured Lachnospiraceae bacterium RUG11091	Lachnospiraceae	0.55	66.36	none		d__Bacteria.p__Firmicutes.c__Clostridia.o__Clostridiales.f__?.g__?.s__?.t__?	medium
RUG11359	10675_0010_idba_bin.64	uncultured Prevotellaceae bacterium	uncultured Prevotellaceae bacterium RUG11359	Prevotella	0.7	66.36	none		d__Bacteria.p__Bacteroidetes.c__Bacteroidia.o__Bacteroidales.f__Prevotellaceae.g__?.s__?.t__?	low
RUG12623	10676_0046_idba_bin.106	uncultured Lachnospiraceae bacterium	uncultured Lachnospiraceae bacterium RUG12623	Lachnospiraceae	0.52	66.36	none		d__Bacteria.p__Firmicutes.c__Clostridia.o__Clostridiales.f__?.g__?.s__?.t__?	medium
RUG13490	10677_0027_idba_bin.250	Ruminococcaceae bacterium	Ruminococcaceae bacterium RUG13490	Ruminococcaceae	0.71	66.36	none		d__Bacteria.p__Firmicutes.c__Clostridia.o__Clostridiales.f__Ruminococcaceae.g__Ruminococcus.s__?.t__?	high
RUG12198	10676_0022_idba_bin.53	uncultured Prevotellaceae bacterium	uncultured Prevotellaceae bacterium RUG12198	Prevotella	0.72	66.35	none		d__Bacteria.p__Bacteroidetes.c__Bacteroidia.o__Bacteroidales.f__Prevotellaceae.g__?.s__?.t__?	low
RUG13596	10677_0033_idba_bin.89	uncultured Bacteroidia bacterium	uncultured Bacteroidia bacterium RUG13596	Alistipes	0.57	66.35	none		d__Bacteria.p__Bacteroidetes.c__Bacteroidia.o__Bacteroidales.f__Prevotellaceae.g__?.s__?.t__?	low
RUG10930	10674_0026_idba_bin.35	uncultured Bacteroidia bacterium	uncultured Bacteroidia bacterium RUG10930	Bacteroidales	0.49	66.34	none		d__Bacteria.p__Bacteroidetes.c__Bacteroidia.o__Bacteroidales.f__Prevotellaceae.g__?.s__?.t__?	low
RUG11040	10674_0040_idba_bin.56	uncultured bacterium	uncultured bacterium RUG11040	Candidatus	0.66	66.34	none
RUG14901	10678_min2k_bin.595	uncultured Bacteroidia bacterium	uncultured Bacteroidia bacterium RUG14901	Bacteroidales	0.49	66.34	none		d__Bacteria.p__Bacteroidetes.c__Bacteroidia.o__Bacteroidales.f__Prevotellaceae.g__?.s__?.t__?	low
RUG10130	10572_0011_idba_bin.54	uncultured Prevotellaceae bacterium	uncultured Prevotellaceae bacterium RUG10130	Prevotella	0.74	66.33	none		d__Bacteria.p__Bacteroidetes.c__Bacteroidia.o__Bacteroidales.f__Prevotellaceae.g__?.s__?.t__?	low
RUG10465	10572_0042_idba_bin.49	uncultured Prevotellaceae bacterium	uncultured Prevotellaceae bacterium RUG10465	Prevotella	0.7	66.33	none		d__Bacteria.p__Bacteroidetes.c__Bacteroidia.o__Bacteroidales.f__Prevotellaceae.g__?.s__?.t__?	low
RUG12646	10676_0047_idba_bin.101	uncultured Bacteroidia bacterium	uncultured Bacteroidia bacterium RUG12646	Alistipes	0.53	66.33	none		d__Bacteria.p__Bacteroidetes.c__Bacteroidia.o__Bacteroidales.f__Prevotellaceae.g__?.s__?.t__?	low
RUG12122	10676_0017_idba_bin.142	uncultured Lachnospiraceae bacterium	uncultured Lachnospiraceae bacterium RUG12122	Firmicutes	0.25	66.32	none		d__Bacteria.p__Firmicutes.c__Clostridia.o__Clostridiales.f__?.g__?.s__?.t__?	medium
RUG11871	10675_min2k_bin.709	uncultured Prevotellaceae bacterium	uncultured Prevotellaceae bacterium RUG11871	Prevotella	0.76	66.3	none		d__Bacteria.p__Bacteroidetes.c__Bacteroidia.o__Bacteroidales.f__Prevotellaceae.g__?.s__?.t__?	low
RUG12247	10676_0025_idba_bin.70	uncultured bacterium	uncultured bacterium RUG12247	Candidatus	0.65	66.3	none
RUG13749	10677_0043_idba_bin.69	uncultured Lachnospiraceae bacterium	uncultured Lachnospiraceae bacterium RUG13749	Lachnospiraceae	0.58	66.3	none		d__Bacteria.p__Firmicutes.c__Clostridia.o__Clostridiales.f__?.g__?.s__?.t__?	medium
RUG12437	10676_0035_idba_bin.86	uncultured Prevotellaceae bacterium	uncultured Prevotellaceae bacterium RUG12437	Prevotella	0.7	66.29	none		d__Bacteria.p__Bacteroidetes.c__Bacteroidia.o__Bacteroidales.f__Prevotellaceae.g__?.s__?.t__?	low
RUG13711	10677_0041_idba_bin.66	uncultured Prevotellaceae bacterium	uncultured Prevotellaceae bacterium RUG13711	Prevotella	0.71	66.29	none		d__Bacteria.p__Bacteroidetes.c__Bacteroidia.o__Bacteroidales.f__Prevotellaceae.g__?.s__?.t__?	low
RUG12255	10676_0026_idba_bin.121	uncultured Prevotellaceae bacterium	uncultured Prevotellaceae bacterium RUG12255	Prevotella	0.73	66.28	none		d__Bacteria.p__Bacteroidetes.c__Bacteroidia.o__Bacteroidales.f__Prevotellaceae.g__?.s__?.t__?	low
RUG13463	10677_0027_idba_bin.120	uncultured Ruminococcus sp.	uncultured Ruminococcus sp. RUG13463	Ruminococcus	0.34	66.28	none		d__Bacteria.p__Firmicutes.c__Clostridia.o__Clostridiales.f__Ruminococcaceae.g__Ruminococcus.s__albus.t__?	high
RUG10585	10674_0003_idba_bin.78	uncultured Lachnospiraceae bacterium	uncultured Lachnospiraceae bacterium RUG10585	Lachnospiraceae	0.57	66.27	none		d__Bacteria.p__Firmicutes.c__Clostridia.o__Clostridiales.f__?.g__?.s__?.t__?	medium
RUG13431	10677_0023_idba_bin.57	uncultured Coriobacteriaceae bacterium	uncultured Coriobacteriaceae bacterium RUG13431	Olsenella	0.65	66.27	none		d__Bacteria.p__Actinobacteria.c__Actinobacteria.o__Coriobacteriales.f__Coriobacteriaceae.g__?.s__?.t__?	medium
RUG11830	10675_min2k_bin.2649	Ruminococcaceae bacterium	Ruminococcaceae bacterium RUG11830	Ruminococcaceae	0.74	66.26	none		d__Bacteria.p__Firmicutes.c__Clostridia.o__Clostridiales.f__Ruminococcaceae.g__Ruminococcus.s__?.t__?	high
RUG11041	10674_0040_idba_bin.57	uncultured Coriobacteriaceae bacterium	uncultured Coriobacteriaceae bacterium RUG11041	Olsenella	0.34	66.25	none		d__Bacteria.p__Actinobacteria.c__Actinobacteria.o__Coriobacteriales.f__Coriobacteriaceae.g__?.s__?.t__?	medium
RUG12178	10676_0021_idba_bin.28	uncultured Prevotellaceae bacterium	uncultured Prevotellaceae bacterium RUG12178	Prevotella	0.72	66.25	none		d__Bacteria.p__Bacteroidetes.c__Bacteroidia.o__Bacteroidales.f__Prevotellaceae.g__?.s__?.t__?	low
RUG11136	10674_min2k_bin.1603	Ruminococcaceae bacterium	Ruminococcaceae bacterium RUG11136	Clostridiales	0.35	66.24	none		d__Bacteria.p__Firmicutes.c__Clostridia.o__Clostridiales.f__Ruminococcaceae.g__Ruminococcus.s__?.t__?	high
RUG12242	10676_0025_idba_bin.41	uncultured Lachnospiraceae bacterium	uncultured Lachnospiraceae bacterium RUG12242	[Eubacterium]	0.3	66.24	none		d__Bacteria.p__Firmicutes.c__Clostridia.o__Clostridiales.f__?.g__?.s__?.t__?	low
RUG14339	10678_0002_idba_bin.8	uncultured Prevotellaceae bacterium	uncultured Prevotellaceae bacterium RUG14339	Prevotella	0.72	66.24	none		d__Bacteria.p__Bacteroidetes.c__Bacteroidia.o__Bacteroidales.f__Prevotellaceae.g__?.s__?.t__?	low
RUG14796	10678_0050_idba_bin.74	uncultured Bacteroidia bacterium	uncultured Bacteroidia bacterium RUG14796	Alistipes	0.54	66.24	none		d__Bacteria.p__Bacteroidetes.c__Bacteroidia.o__Bacteroidales.f__Prevotellaceae.g__?.s__?.t__?	low
RUG10222	10572_0018_idba_bin.52	uncultured Elusimicrobium sp.	uncultured Elusimicrobium sp. RUG10222	Elusimicrobium	0.8	66.23	none		d__Bacteria.p__Elusimicrobia.c__?.o__?.f__?.g__?.s__?.t__?	high
RUG13900	10677_0050_idba_bin.41	uncultured Lachnospiraceae bacterium	uncultured Lachnospiraceae bacterium RUG13900	Fusobacterium	0.33	66.23	none		d__Bacteria.p__Firmicutes.c__Clostridia.o__Clostridiales.f__?.g__?.s__?.t__?	medium
RUG10829	10674_0018_idba_bin.3	uncultured Rhodospirillales bacterium	uncultured Rhodospirillales bacterium RUG10829	Acetobacter	0.7	66.22	none		d__Bacteria.p__Proteobacteria.c__Alphaproteobacteria.o__Rickettsiales.f__?.g__?.s__?.t__?	low
RUG10206	10572_0017_idba_bin.120	uncultured Coriobacteriaceae bacterium	uncultured Coriobacteriaceae bacterium RUG10206	Olsenella	0.65	66.21	none		d__Bacteria.p__Actinobacteria.c__Actinobacteria.o__Coriobacteriales.f__Coriobacteriaceae.g__?.s__?.t__?	medium
RUG14027	10677_0056_idba_bin.19	Ruminococcaceae bacterium	Ruminococcaceae bacterium RUG14027	Clostridiales	0.36	66.21	none		d__Bacteria.p__Firmicutes.c__Clostridia.o__Clostridiales.f__Ruminococcaceae.g__Ruminococcus.s__?.t__?	high
RUG14219	10677_min2k_bin.3413	uncultured bacterium	uncultured bacterium RUG14219	Clostridium	0.33	66.21	none
RUG11486	10675_0020_idba_bin.10	uncultured Prevotellaceae bacterium	uncultured Prevotellaceae bacterium RUG11486	Prevotella	0.69	66.18	none		d__Bacteria.p__Bacteroidetes.c__Bacteroidia.o__Bacteroidales.f__Prevotellaceae.g__?.s__?.t__?	low
RUG14941	clusters.84	uncultured Coriobacteriaceae bacterium	uncultured Coriobacteriaceae bacterium RUG14941	Olsenella	0.59	66.17	none		d__Bacteria.p__Actinobacteria.c__Actinobacteria.o__Coriobacteriales.f__Coriobacteriaceae.g__?.s__?.t__?	medium
RUG12513	10676_0038_idba_bin.70	uncultured Prevotellaceae bacterium	uncultured Prevotellaceae bacterium RUG12513	Prevotella	0.71	66.16	none		d__Bacteria.p__Bacteroidetes.c__Bacteroidia.o__Bacteroidales.f__Prevotellaceae.g__?.s__?.t__?	low
RUG14039	10677_0057_idba_bin.141	uncultured Bacteroidia bacterium	uncultured Bacteroidia bacterium RUG14039	Alistipes	0.52	66.16	none		d__Bacteria.p__Bacteroidetes.c__Bacteroidia.o__Bacteroidales.f__Prevotellaceae.g__?.s__?.t__?	low
RUG12200	10676_0022_idba_bin.99	uncultured Coriobacteriaceae bacterium	uncultured Coriobacteriaceae bacterium RUG12200	Olsenella	0.66	66.15	none		d__Bacteria.p__Actinobacteria.c__Actinobacteria.o__Coriobacteriales.f__Coriobacteriaceae.g__?.s__?.t__?	medium
RUG10235	10572_0019_idba_bin.71	uncultured Coriobacteriaceae bacterium	uncultured Coriobacteriaceae bacterium RUG10235	Olsenella	0.32	66.14	none		d__Bacteria.p__Actinobacteria.c__Actinobacteria.o__Coriobacteriales.f__Coriobacteriaceae.g__?.s__?.t__?	medium
RUG14211	10677_min2k_bin.3324	uncultured Ruminococcus sp.	uncultured Ruminococcus sp. RUG14211	uncultured	0.4	66.13	none		d__Bacteria.p__Firmicutes.c__Clostridia.o__Clostridiales.f__Ruminococcaceae.g__Ruminococcus.s__?.t__?	high
RUG14753	10678_0047_idba_bin.166	uncultured Spirochaetaceae bacterium	uncultured Spirochaetaceae bacterium RUG14753	Treponema	0.73	66.13	none		d__Bacteria.p__Spirochaetes.c__Spirochaetes.o__Spirochaetales.f__?.g__?.s__?.t__?	low
RUG13843	10677_0048_idba_bin.58	uncultured Elusimicrobium sp.	uncultured Elusimicrobium sp. RUG13843	Elusimicrobium	0.85	66.11	none		d__Bacteria.p__Elusimicrobia.c__?.o__?.f__?.g__?.s__?.t__?	high
RUG13516	10677_0028_idba_bin.45	uncultured Prevotellaceae bacterium	uncultured Prevotellaceae bacterium RUG13516	Prevotella	0.69	66.1	none		d__Bacteria.p__Bacteroidetes.c__Bacteroidia.o__Bacteroidales.f__Prevotellaceae.g__?.s__?.t__?	low
RUG14599	10678_0028_idba_bin.119	uncultured Lachnospiraceae bacterium	uncultured Lachnospiraceae bacterium RUG14599	Fusobacterium	0.31	66.1	none		d__Bacteria.p__Firmicutes.c__Clostridia.o__Clostridiales.f__?.g__?.s__?.t__?	low
RUG12245	10676_0025_idba_bin.65	uncultured Coriobacteriaceae bacterium	uncultured Coriobacteriaceae bacterium RUG12245	Olsenella	0.33	66.09	none		d__Bacteria.p__Actinobacteria.c__Actinobacteria.o__Coriobacteriales.f__Coriobacteriaceae.g__?.s__?.t__?	medium
RUG12856	10676_min2k_bin.3000	uncultured Bacteroidia bacterium	uncultured Bacteroidia bacterium RUG12856	bacterium	0.67	66.09	none		d__Bacteria.p__Bacteroidetes.c__Bacteroidia.o__Bacteroidales.f__Prevotellaceae.g__?.s__?.t__?	low
RUG13106	10677_0011_idba_bin.107	uncultured Bacteroidia bacterium	uncultured Bacteroidia bacterium RUG13106	Alistipes	0.54	66.09	none		d__Bacteria.p__Bacteroidetes.c__Bacteroidia.o__Bacteroidales.f__Prevotellaceae.g__?.s__?.t__?	low
RUG13616	10677_0034_idba_bin.206	uncultured Lachnospiraceae bacterium	uncultured Lachnospiraceae bacterium RUG13616	[Clostridium]	0.26	66.08	none		d__Bacteria.p__Firmicutes.c__Clostridia.o__Clostridiales.f__?.g__?.s__?.t__?	medium
RUG14063	10677_0057_idba_bin.233	uncultured Erysipelotrichaceae bacterium	uncultured Erysipelotrichaceae bacterium RUG14063	Firmicutes	0.67	66.08	none		d__Bacteria.p__Firmicutes.c__Erysipelotrichi.o__Erysipelotrichales.f__Erysipelotrichaceae.g__?.s__?.t__?	medium
RUG13477	10677_0027_idba_bin.165	Ruminococcaceae bacterium	Ruminococcaceae bacterium RUG13477	Ruminococcaceae	0.69	66.06	none		d__Bacteria.p__Firmicutes.c__Clostridia.o__Clostridiales.f__Ruminococcaceae.g__Ruminococcus.s__?.t__?	high
RUG10084	10572_0008_idba_bin.34	unclassified Selenomonadaceae	unclassified Selenomonadaceae RUG10084	Schwartzia	0.43	66.05	none		d__Bacteria.p__Firmicutes.c__?.o__?.f__?.g__?.s__?.t__?	high
RUG10407	10572_0036_idba_bin.45	uncultured Prevotellaceae bacterium	uncultured Prevotellaceae bacterium RUG10407	Prevotella	0.69	66.05	none		d__Bacteria.p__Bacteroidetes.c__Bacteroidia.o__Bacteroidales.f__Prevotellaceae.g__?.s__?.t__?	low
RUG11084	10674_0046_idba_bin.77	uncultured Prevotellaceae bacterium	uncultured Prevotellaceae bacterium RUG11084	Prevotella	0.69	66.05	none		d__Bacteria.p__Bacteroidetes.c__Bacteroidia.o__Bacteroidales.f__Prevotellaceae.g__?.s__?.t__?	low
RUG10329	10572_0028_idba_bin.43	uncultured Prevotellaceae bacterium	uncultured Prevotellaceae bacterium RUG10329	Prevotella	0.69	66.04	none		d__Bacteria.p__Bacteroidetes.c__Bacteroidia.o__Bacteroidales.f__Prevotellaceae.g__?.s__?.t__?	low
RUG13340	10677_0021_idba_bin.173	uncultured Coriobacteriaceae bacterium	uncultured Coriobacteriaceae bacterium RUG13340	Olsenella	0.66	66.04	none		d__Bacteria.p__Actinobacteria.c__Actinobacteria.o__Coriobacteriales.f__Coriobacteriaceae.g__?.s__?.t__?	medium
RUG14719	10678_0041_idba_bin.16	uncultured Lachnospiraceae bacterium	uncultured Lachnospiraceae bacterium RUG14719	Fusobacterium	0.3	66.04	none		d__Bacteria.p__Firmicutes.c__Clostridia.o__Clostridiales.f__?.g__?.s__?.t__?	medium
RUG13137	10677_0012_idba_bin.143	uncultured Lachnospiraceae bacterium	uncultured Lachnospiraceae bacterium RUG13137	[Eubacterium]	0.34	66.03	none		d__Bacteria.p__Firmicutes.c__Clostridia.o__Clostridiales.f__?.g__?.s__?.t__?	low
RUG14859	10678_min2k_bin.2033	uncultured Lachnospiraceae bacterium	uncultured Lachnospiraceae bacterium RUG14859	Lachnospiraceae	0.29	66.03	none		d__Bacteria.p__Firmicutes.c__Clostridia.o__Clostridiales.f__?.g__?.s__?.t__?	medium
RUG14878	10678_min2k_bin.297	uncultured Prevotellaceae bacterium	uncultured Prevotellaceae bacterium RUG14878	Prevotella	0.72	66.03	none		d__Bacteria.p__Bacteroidetes.c__Bacteroidia.o__Bacteroidales.f__Prevotellaceae.g__?.s__?.t__?	low
RUG11880	10676_0001_idba_bin.116	Ruminococcaceae bacterium	Ruminococcaceae bacterium RUG11880	Ruminococcaceae	0.7	66.02	none		d__Bacteria.p__Firmicutes.c__Clostridia.o__Clostridiales.f__Ruminococcaceae.g__Ruminococcus.s__?.t__?	high
RUG14728	10678_0042_idba_bin.139	uncultured Bacteroidia bacterium	uncultured Bacteroidia bacterium RUG14728	Alistipes	0.53	66.02	none		d__Bacteria.p__Bacteroidetes.c__Bacteroidia.o__Bacteroidales.f__Prevotellaceae.g__?.s__?.t__?	low
RUG14835	10678_min2k_bin.1433	Ruminococcaceae bacterium	Ruminococcaceae bacterium RUG14835	Firmicutes	0.54	66.01	none		d__Bacteria.p__Firmicutes.c__Clostridia.o__Clostridiales.f__Ruminococcaceae.g__Ruminococcus.s__?.t__?	high
RUG10577	10674_0003_idba_bin.185	uncultured Elusimicrobium sp.	uncultured Elusimicrobium sp. RUG10577	Elusimicrobium	0.77	66	none		d__Bacteria.p__Elusimicrobia.c__?.o__?.f__?.g__?.s__?.t__?	high
RUG11748	10675_0047_idba_bin.114	uncultured Prevotellaceae bacterium	uncultured Prevotellaceae bacterium RUG11748	Prevotella	0.7	66	none		d__Bacteria.p__Bacteroidetes.c__Bacteroidia.o__Bacteroidales.f__Prevotellaceae.g__?.s__?.t__?	low
RUG12146	10676_0018_idba_bin.5	uncultured Coriobacteriaceae bacterium	uncultured Coriobacteriaceae bacterium RUG12146	Olsenella	0.64	65.99	none		d__Bacteria.p__Actinobacteria.c__Actinobacteria.o__Coriobacteriales.f__Coriobacteriaceae.g__?.s__?.t__?	medium
RUG12699	10676_0048_idba_bin.183	uncultured Lachnospiraceae bacterium	uncultured Lachnospiraceae bacterium RUG12699	Clostridium	0.49	65.99	none		d__Bacteria.p__Firmicutes.c__Clostridia.o__Clostridiales.f__?.g__?.s__?.t__?	high
RUG11750	10675_0047_idba_bin.20	uncultured Erysipelotrichaceae bacterium	uncultured Erysipelotrichaceae bacterium RUG11750	Kandleria	0.39	65.98	none		d__Bacteria.p__Firmicutes.c__Erysipelotrichi.o__Erysipelotrichales.f__Erysipelotrichaceae.g__?.s__?.t__?	high
RUG12459	10676_0036_idba_bin.45	uncultured Prevotellaceae bacterium	uncultured Prevotellaceae bacterium RUG12459	Prevotella	0.71	65.98	none		d__Bacteria.p__Bacteroidetes.c__Bacteroidia.o__Bacteroidales.f__Prevotellaceae.g__?.s__?.t__?	low
RUG13620	10677_0034_idba_bin.44	uncultured Bacteroidia bacterium	uncultured Bacteroidia bacterium RUG13620	Bacteroidales	0.48	65.98	none		d__Bacteria.p__Bacteroidetes.c__Bacteroidia.o__Bacteroidales.f__Prevotellaceae.g__?.s__?.t__?	low
RUG10249	10572_0020_idba_bin.52	uncultured Coriobacteriaceae bacterium	uncultured Coriobacteriaceae bacterium RUG10249	Olsenella	0.64	65.97	none		d__Bacteria.p__Actinobacteria.c__Actinobacteria.o__Coriobacteriales.f__Coriobacteriaceae.g__?.s__?.t__?	medium
RUG10300	10572_0025_idba_bin.39	uncultured Prevotellaceae bacterium	uncultured Prevotellaceae bacterium RUG10300	Prevotella	0.68	65.97	none		d__Bacteria.p__Bacteroidetes.c__Bacteroidia.o__Bacteroidales.f__Prevotellaceae.g__?.s__?.t__?	low
RUG12268	10676_0026_idba_bin.82	uncultured bacterium	uncultured bacterium RUG12268	Brachyspira	0.33	65.97	none
RUG12418	10676_0035_idba_bin.105	uncultured Prevotellaceae bacterium	uncultured Prevotellaceae bacterium RUG12418	Prevotella	0.71	65.95	none		d__Bacteria.p__Bacteroidetes.c__Bacteroidia.o__Bacteroidales.f__Prevotellaceae.g__?.s__?.t__?	low
RUG10157	10572_0013_idba_bin.44	uncultured Elusimicrobium sp.	uncultured Elusimicrobium sp. RUG10157	Elusimicrobium	0.85	65.93	none		d__Bacteria.p__Elusimicrobia.c__?.o__?.f__?.g__?.s__?.t__?	high
RUG10166	10572_0014_idba_bin.46	uncultured Lachnospiraceae bacterium	uncultured Lachnospiraceae bacterium RUG10166	[Eubacterium]	0.35	65.93	none		d__Bacteria.p__Firmicutes.c__Clostridia.o__Clostridiales.f__?.g__?.s__?.t__?	low
RUG10786	10674_0016_idba_bin.17	uncultured Bacteroidales bacterium	uncultured Bacteroidales bacterium RUG10786	Bacteroides	0.39	65.92	none		d__Bacteria.p__Bacteroidetes.c__Bacteroidia.o__Bacteroidales.f__Prevotellaceae.g__?.s__?.t__?	low
RUG12474	10676_0037_idba_bin.145	uncultured Lachnospiraceae bacterium	uncultured Lachnospiraceae bacterium RUG12474	Lachnospiraceae	0.6	65.92	none		d__Bacteria.p__Firmicutes.c__Clostridia.o__Clostridiales.f__?.g__?.s__?.t__?	medium
RUG12761	10676_0050_idba_bin.81	uncultured Lachnospiraceae bacterium	uncultured Lachnospiraceae bacterium RUG12761	[Eubacterium]	0.32	65.92	none		d__Bacteria.p__Firmicutes.c__Clostridia.o__Clostridiales.f__?.g__?.s__?.t__?	low
RUG13104	10677_0011_idba_bin.103	unclassified Selenomonadaceae	unclassified Selenomonadaceae RUG13104	Schwartzia	0.43	65.91	none		d__Bacteria.p__Firmicutes.c__?.o__?.f__?.g__?.s__?.t__?	high
RUG13844	10677_0048_idba_bin.75	uncultured Lachnospiraceae bacterium	uncultured Lachnospiraceae bacterium RUG13844	[Clostridium]	0.27	65.91	none		d__Bacteria.p__Firmicutes.c__Clostridia.o__Clostridiales.f__?.g__?.s__?.t__?	medium
RUG12372	10676_0033_idba_bin.145	unclassified Selenomonadaceae	unclassified Selenomonadaceae RUG12372	Schwartzia	0.44	65.9	none		d__Bacteria.p__Firmicutes.c__?.o__?.f__?.g__?.s__?.t__?	high
RUG14090	10677_min2k_bin.139	uncultured Rhodospirillales bacterium	uncultured Rhodospirillales bacterium RUG14090	Azospirillum	0.79	65.9	none		d__Bacteria.p__Proteobacteria.c__Alphaproteobacteria.o__Rickettsiales.f__?.g__?.s__?.t__?	low
RUG13681	10677_0040_idba_bin.23	uncultured Coriobacteriaceae bacterium	uncultured Coriobacteriaceae bacterium RUG13681	Olsenella	0.64	65.88	none		d__Bacteria.p__Actinobacteria.c__Actinobacteria.o__Coriobacteriales.f__Coriobacteriaceae.g__?.s__?.t__?	medium
RUG14571	10678_0026_idba_bin.26	uncultured Prevotellaceae bacterium	uncultured Prevotellaceae bacterium RUG14571	Prevotella	0.7	65.87	none		d__Bacteria.p__Bacteroidetes.c__Bacteroidia.o__Bacteroidales.f__Prevotellaceae.g__?.s__?.t__?	low
RUG11166	10674_min2k_bin.2143	uncultured Lachnospiraceae bacterium	uncultured Lachnospiraceae bacterium RUG11166	Fusobacterium	0.32	65.86	none		d__Bacteria.p__Firmicutes.c__Clostridia.o__Clostridiales.f__?.g__?.s__?.t__?	low
RUG12493	10676_0037_idba_bin.8	Ruminococcaceae bacterium	Ruminococcaceae bacterium RUG12493	Firmicutes	0.44	65.85	none		d__Bacteria.p__Firmicutes.c__Clostridia.o__Clostridiales.f__Ruminococcaceae.g__Ruminococcus.s__?.t__?	high
RUG13455	10677_0025_idba_bin.88	uncultured Bacteroidia bacterium	uncultured Bacteroidia bacterium RUG13455	Alistipes	0.52	65.85	none		d__Bacteria.p__Bacteroidetes.c__Bacteroidia.o__Bacteroidales.f__Prevotellaceae.g__?.s__?.t__?	low
RUG11003	10674_0035_idba_bin.62	uncultured Prevotellaceae bacterium	uncultured Prevotellaceae bacterium RUG11003	Prevotella	0.71	65.82	none		d__Bacteria.p__Bacteroidetes.c__Bacteroidia.o__Bacteroidales.f__Prevotellaceae.g__?.s__?.t__?	low
RUG10272	10572_0022_idba_bin.28	uncultured Prevotellaceae bacterium	uncultured Prevotellaceae bacterium RUG10272	Prevotella	0.72	65.81	none		d__Bacteria.p__Bacteroidetes.c__Bacteroidia.o__Bacteroidales.f__Prevotellaceae.g__?.s__?.t__?	low
RUG13226	10677_0016_idba_bin.73	uncultured Ruminococcus sp.	uncultured Ruminococcus sp. RUG13226	Ruminococcus	0.33	65.8	none		d__Bacteria.p__Firmicutes.c__Clostridia.o__Clostridiales.f__Ruminococcaceae.g__Ruminococcus.s__albus.t__?	high
RUG13368	10677_0022_idba_bin.150	uncultured Lachnospiraceae bacterium	uncultured Lachnospiraceae bacterium RUG13368	Clostridium	0.57	65.79	none		d__Bacteria.p__Firmicutes.c__Clostridia.o__Clostridiales.f__Eubacteriaceae.g__Eubacterium.s__?.t__?	high
RUG12945	10677_0001_idba_bin.163	uncultured Prevotellaceae bacterium	uncultured Prevotellaceae bacterium RUG12945	Prevotella	0.68	65.78	none		d__Bacteria.p__Bacteroidetes.c__Bacteroidia.o__Bacteroidales.f__Prevotellaceae.g__?.s__?.t__?	low
RUG10045	10572_0006_idba_bin.35	uncultured Bacteroidia bacterium	uncultured Bacteroidia bacterium RUG10045	Alistipes	0.48	65.77	none		d__Bacteria.p__Bacteroidetes.c__Bacteroidia.o__Bacteroidales.f__Prevotellaceae.g__?.s__?.t__?	low
RUG14677	10678_0032_idba_bin.7	uncultured Lachnospiraceae bacterium	uncultured Lachnospiraceae bacterium RUG14677	uncultured	0.37	65.77	none		d__Bacteria.p__Firmicutes.c__Clostridia.o__Clostridiales.f__Eubacteriaceae.g__Eubacterium.s__?.t__?	high
RUG10982	10674_0033_idba_bin.2	uncultured Lachnospiraceae bacterium	uncultured Lachnospiraceae bacterium RUG10982	[Eubacterium]	0.27	65.74	none		d__Bacteria.p__Firmicutes.c__Clostridia.o__Clostridiales.f__?.g__?.s__?.t__?	low
RUG12357	10676_0032_idba_bin.67	uncultured Bacteroidia bacterium	uncultured Bacteroidia bacterium RUG12357	Bacteroidales	0.46	65.74	none		d__Bacteria.p__Bacteroidetes.c__Bacteroidia.o__Bacteroidales.f__Prevotellaceae.g__?.s__?.t__?	low
RUG10564	10674_0002_idba_bin.74	uncultured Lachnospiraceae bacterium	uncultured Lachnospiraceae bacterium RUG10564	[Eubacterium]	0.32	65.72	none		d__Bacteria.p__Firmicutes.c__Clostridia.o__Clostridiales.f__?.g__?.s__?.t__?	low
RUG11151	10674_min2k_bin.1890	uncultured Lachnoclostridium sp.	uncultured Lachnoclostridium sp. RUG11151	[Clostridium]	0.35	65.72	none		d__Bacteria.p__Firmicutes.c__Clostridia.o__Clostridiales.f__?.g__?.s__?.t__?	medium
RUG10732	10674_0012_idba_bin.65	uncultured Coriobacteriaceae bacterium	uncultured Coriobacteriaceae bacterium RUG10732	Olsenella	0.65	65.71	none		d__Bacteria.p__Actinobacteria.c__Actinobacteria.o__Coriobacteriales.f__Coriobacteriaceae.g__?.s__?.t__?	medium
RUG13029	10677_0007_idba_bin.53	uncultured Denitrobacterium sp.	uncultured Denitrobacterium sp. RUG13029	Denitrobacterium	0.27	65.71	LN908978.1 Eggerthellaceae bacterium AT8 genome assembly Hugonella massiliensis scaffold scaffold00001 whole genome shotgun sequence	0.582386	d__Bacteria.p__Actinobacteria.c__Actinobacteria.o__Coriobacteriales.f__Coriobacteriaceae.g__?.s__?.t__?	medium
RUG13056	10677_0009_idba_bin.140	uncultured Ruminococcus sp.	uncultured Ruminococcus sp. RUG13056	Ruminococcus	0.35	65.71	none		d__Bacteria.p__Firmicutes.c__Clostridia.o__Clostridiales.f__Ruminococcaceae.g__Ruminococcus.s__albus.t__?	high
RUG13131	10677_0012_idba_bin.104	uncultured Clostridiales bacterium	uncultured Clostridiales bacterium RUG13131	Eubacterium	0.52	65.71	none		d__Bacteria.p__Firmicutes.c__Clostridia.o__Clostridiales.f__?.g__?.s__?.t__?	low
RUG13628	10677_0034_idba_bin.91	uncultured Coriobacteriaceae bacterium	uncultured Coriobacteriaceae bacterium RUG13628	Olsenella	0.65	65.71	none		d__Bacteria.p__Actinobacteria.c__Actinobacteria.o__Coriobacteriales.f__Coriobacteriaceae.g__?.s__?.t__?	medium
RUG12294	10676_0028_idba_bin.83	uncultured Bacteroidia bacterium	uncultured Bacteroidia bacterium RUG12294	Alistipes	0.51	65.7	none		d__Bacteria.p__Bacteroidetes.c__Bacteroidia.o__Bacteroidales.f__Prevotellaceae.g__?.s__?.t__?	low
RUG12483	10676_0037_idba_bin.32	uncultured Lachnospiraceae bacterium	uncultured Lachnospiraceae bacterium RUG12483	Lachnospiraceae	0.3	65.7	none		d__Bacteria.p__Firmicutes.c__Clostridia.o__Clostridiales.f__?.g__?.s__?.t__?	medium
RUG10340	10572_0029_idba_bin.68	uncultured Bacteroidia bacterium	uncultured Bacteroidia bacterium RUG10340	Bacteroidales	0.31	65.68	none		d__Bacteria.p__Bacteroidetes.c__Bacteroidia.o__Bacteroidales.f__Prevotellaceae.g__?.s__?.t__?	low
RUG10711	10674_0011_idba_bin.158	uncultured Bacteroidia bacterium	uncultured Bacteroidia bacterium RUG10711	Alistipes	0.53	65.68	none		d__Bacteria.p__Bacteroidetes.c__Bacteroidia.o__Bacteroidales.f__Prevotellaceae.g__?.s__?.t__?	low
RUG13719	10677_0043_idba_bin.112	uncultured Bacteroidia bacterium	uncultured Bacteroidia bacterium RUG13719	Alistipes	0.52	65.66	none		d__Bacteria.p__Bacteroidetes.c__Bacteroidia.o__Bacteroidales.f__Prevotellaceae.g__?.s__?.t__?	low
RUG12144	10676_0018_idba_bin.38	uncultured Lachnospiraceae bacterium	uncultured Lachnospiraceae bacterium RUG12144	[Eubacterium]	0.31	65.65	none		d__Bacteria.p__Firmicutes.c__Clostridia.o__Clostridiales.f__?.g__?.s__?.t__?	low
RUG11799	10675_min2k_bin.159	uncultured Lachnospiraceae bacterium	uncultured Lachnospiraceae bacterium RUG11799	Lachnospiraceae	0.56	65.64	none		d__Bacteria.p__Firmicutes.c__Clostridia.o__Clostridiales.f__?.g__?.s__?.t__?	medium
RUG13297	10677_0019_idba_bin.136	uncultured Bacteroidales bacterium	uncultured Bacteroidales bacterium RUG13297	Prevotella	0.33	65.64	none		d__Bacteria.p__Bacteroidetes.c__Bacteroidia.o__Bacteroidales.f__Prevotellaceae.g__?.s__?.t__?	low
RUG13658	10677_0038_idba_bin.126	uncultured Lachnospiraceae bacterium	uncultured Lachnospiraceae bacterium RUG13658	[Eubacterium]	0.36	65.63	none		d__Bacteria.p__Firmicutes.c__Clostridia.o__Clostridiales.f__?.g__?.s__?.t__?	low
RUG10910	10674_0024_idba_bin.39	uncultured Lachnospiraceae bacterium	uncultured Lachnospiraceae bacterium RUG10910	[Clostridium]	0.25	65.61	none		d__Bacteria.p__Firmicutes.c__Clostridia.o__Clostridiales.f__?.g__?.s__?.t__?	medium
RUG12869	10676_min2k_bin.3386	uncultured bacterium	uncultured bacterium RUG12869	Brachyspira	0.39	65.61	none
RUG13311	10677_0019_idba_bin.30	uncultured Ruminococcus sp.	uncultured Ruminococcus sp. RUG13311	Ruminococcus	0.34	65.6	none		d__Bacteria.p__Firmicutes.c__Clostridia.o__Clostridiales.f__Ruminococcaceae.g__Ruminococcus.s__albus.t__?	high
RUG13430	10677_0023_idba_bin.54	uncultured Coriobacteriaceae bacterium	uncultured Coriobacteriaceae bacterium RUG13430	Olsenella	0.32	65.6	none		d__Bacteria.p__Actinobacteria.c__Actinobacteria.o__Coriobacteriales.f__Coriobacteriaceae.g__?.s__?.t__?	medium
RUG10391	10572_0034_idba_bin.32	uncultured Bacteroidia bacterium	uncultured Bacteroidia bacterium RUG10391	Alistipes	0.5	65.59	none		d__Bacteria.p__Bacteroidetes.c__Bacteroidia.o__Bacteroidales.f__Prevotellaceae.g__?.s__?.t__?	low
RUG10442	10572_0040_idba_bin.10	uncultured Bacteroidales bacterium	uncultured Bacteroidales bacterium RUG10442	Bacteroides	0.39	65.59	none		d__Bacteria.p__Bacteroidetes.c__Bacteroidia.o__Bacteroidales.f__Prevotellaceae.g__?.s__?.t__?	low
RUG14005	10677_0055_idba_bin.109	uncultured Oribacterium sp.	uncultured Oribacterium sp. RUG14005	Oribacterium	0.38	65.58	none		d__Bacteria.p__Firmicutes.c__Clostridia.o__Clostridiales.f__?.g__?.s__?.t__?	low
RUG14058	10677_0057_idba_bin.21	uncultured Lachnospiraceae bacterium	uncultured Lachnospiraceae bacterium RUG14058	[Clostridium]	0.25	65.57	none		d__Bacteria.p__Firmicutes.c__Clostridia.o__Clostridiales.f__?.g__?.s__?.t__?	medium
RUG12573	10676_0042_idba_bin.17	uncultured Lachnospiraceae bacterium	uncultured Lachnospiraceae bacterium RUG12573	Fusobacterium	0.26	65.56	none		d__Bacteria.p__Firmicutes.c__Clostridia.o__Clostridiales.f__?.g__?.s__?.t__?	low
RUG13896	10677_0050_idba_bin.23	uncultured Lachnospiraceae bacterium	uncultured Lachnospiraceae bacterium RUG13896	[Eubacterium]	0.33	65.56	none		d__Bacteria.p__Firmicutes.c__Clostridia.o__Clostridiales.f__?.g__?.s__?.t__?	low
RUG11037	10674_0040_idba_bin.37	uncultured Spirochaetaceae bacterium	uncultured Spirochaetaceae bacterium RUG11037	Treponema	0.82	65.55	none		d__Bacteria.p__Spirochaetes.c__Spirochaetes.o__Spirochaetales.f__?.g__?.s__?.t__?	low
RUG11900	10676_0002_idba_bin.26	uncultured Lachnospiraceae bacterium	uncultured Lachnospiraceae bacterium RUG11900	[Clostridium]	0.25	65.55	none		d__Bacteria.p__Firmicutes.c__Clostridia.o__Clostridiales.f__?.g__?.s__?.t__?	medium
RUG12402	10676_0034_idba_bin.139	uncultured Prevotellaceae bacterium	uncultured Prevotellaceae bacterium RUG12402	Prevotella	0.7	65.55	none		d__Bacteria.p__Bacteroidetes.c__Bacteroidia.o__Bacteroidales.f__Prevotellaceae.g__?.s__?.t__?	low
RUG14296	10677_min2k_bin.4712	uncultured Lachnospiraceae bacterium	uncultured Lachnospiraceae bacterium RUG14296	Roseburia	0.54	65.55	none		d__Bacteria.p__Firmicutes.c__Clostridia.o__Clostridiales.f__Eubacteriaceae.g__Eubacterium.s__?.t__?	high
RUG13499	10677_0027_idba_bin.58	uncultured Bacteroidales bacterium	uncultured Bacteroidales bacterium RUG13499	Bacteroides	0.38	65.53	JVLP01000024.1 Bacteroides fragilis strain 322_BFRA 101_267_3500 whole genome shotgun sequence	0.0176583	d__Bacteria.p__Bacteroidetes.c__Bacteroidia.o__Bacteroidales.f__Prevotellaceae.g__?.s__?.t__?	low
RUG11287	10675_0003_idba_bin.78	uncultured Bacteroidia bacterium	uncultured Bacteroidia bacterium RUG11287	Alistipes	0.5	65.52	none		d__Bacteria.p__Bacteroidetes.c__Bacteroidia.o__Bacteroidales.f__Prevotellaceae.g__?.s__?.t__?	low
RUG13219	10677_0016_idba_bin.2	uncultured Ruminococcus sp.	uncultured Ruminococcus sp. RUG13219	Ruminococcus	0.36	65.51	none		d__Bacteria.p__Firmicutes.c__Clostridia.o__Clostridiales.f__Ruminococcaceae.g__Ruminococcus.s__albus.t__?	high
RUG10531	10572_min2k_bin.3182	unclassified Selenomonadaceae	unclassified Selenomonadaceae RUG10531	Schwartzia	0.49	65.5	none		d__Bacteria.p__Firmicutes.c__?.o__?.f__?.g__?.s__?.t__?	high
RUG10902	10674_0024_idba_bin.162	uncultured Lachnospiraceae bacterium	uncultured Lachnospiraceae bacterium RUG10902	[Eubacterium]	0.31	65.5	none		d__Bacteria.p__Firmicutes.c__Clostridia.o__Clostridiales.f__?.g__?.s__?.t__?	low
RUG12660	10676_0047_idba_bin.66	uncultured Lachnospiraceae bacterium	uncultured Lachnospiraceae bacterium RUG12660	[Eubacterium]	0.33	65.5	none		d__Bacteria.p__Firmicutes.c__Clostridia.o__Clostridiales.f__?.g__?.s__?.t__?	low
RUG14479	10678_0016_idba_bin.28	uncultured Lachnospiraceae bacterium	uncultured Lachnospiraceae bacterium RUG14479	Sarcina	0.34	65.48	FNFZ01000076.1 Sarcina sp. DSM 11001 genome assembly contig: Ga0059085_176 whole genome shotgun sequence	0.0230991	d__Bacteria.p__Firmicutes.c__Clostridia.o__Clostridiales.f__?.g__?.s__?.t__?	medium
RUG14499	10678_0020_idba_bin.96	uncultured Prevotellaceae bacterium	uncultured Prevotellaceae bacterium RUG14499	Prevotella	0.67	65.48	none		d__Bacteria.p__Bacteroidetes.c__Bacteroidia.o__Bacteroidales.f__Prevotellaceae.g__?.s__?.t__?	low
RUG11177	10674_min2k_bin.2419	uncultured Prevotellaceae bacterium	uncultured Prevotellaceae bacterium RUG11177	Prevotella	0.72	65.47	none		d__Bacteria.p__Bacteroidetes.c__Bacteroidia.o__Bacteroidales.f__Prevotellaceae.g__?.s__?.t__?	low
RUG10498	10572_min2k_bin.1568	uncultured Clostridiales bacterium	uncultured Clostridiales bacterium RUG10498	Clostridiales	0.46	65.46	none		d__Bacteria.p__Firmicutes.c__Clostridia.o__Clostridiales.f__?.g__?.s__?.t__?	low
RUG12870	10676_min2k_bin.3406	uncultured Lachnoclostridium sp.	uncultured Lachnoclostridium sp. RUG12870	[Clostridium]	0.35	65.45	none		d__Bacteria.p__Firmicutes.c__Clostridia.o__Clostridiales.f__?.g__?.s__?.t__?	medium
RUG10905	10674_0024_idba_bin.190	uncultured Erysipelotrichaceae bacterium	uncultured Erysipelotrichaceae bacterium RUG10905	Clostridium	0.43	65.44	none		d__Bacteria.p__Firmicutes.c__Erysipelotrichi.o__Erysipelotrichales.f__Erysipelotrichaceae.g__?.s__?.t__?	medium
RUG12886	10676_min2k_bin.3770	uncultured Prevotellaceae bacterium	uncultured Prevotellaceae bacterium RUG12886	Prevotella	0.69	65.43	none		d__Bacteria.p__Bacteroidetes.c__Bacteroidia.o__Bacteroidales.f__Prevotellaceae.g__?.s__?.t__?	low
RUG14455	10678_0013_idba_bin.34	uncultured Prevotellaceae bacterium	uncultured Prevotellaceae bacterium RUG14455	Prevotella	0.68	65.43	none		d__Bacteria.p__Bacteroidetes.c__Bacteroidia.o__Bacteroidales.f__Prevotellaceae.g__?.s__?.t__?	low
RUG10803	10674_0017_idba_bin.17	Ruminococcaceae bacterium	Ruminococcaceae bacterium RUG10803	Firmicutes	0.54	65.41	none		d__Bacteria.p__Firmicutes.c__Clostridia.o__Clostridiales.f__Ruminococcaceae.g__Ruminococcus.s__?.t__?	high
RUG12326	10676_0031_idba_bin.130	uncultured Lachnospiraceae bacterium	uncultured Lachnospiraceae bacterium RUG12326	[Clostridium]	0.24	65.4	none		d__Bacteria.p__Firmicutes.c__Clostridia.o__Clostridiales.f__?.g__?.s__?.t__?	medium
RUG12754	10676_0050_idba_bin.11	uncultured Ruminococcus sp.	uncultured Ruminococcus sp. RUG12754	Ruminococcus	0.35	65.4	none		d__Bacteria.p__Firmicutes.c__Clostridia.o__Clostridiales.f__Ruminococcaceae.g__Ruminococcus.s__albus.t__?	high
RUG11339	10675_0009_idba_bin.113	uncultured Prevotellaceae bacterium	uncultured Prevotellaceae bacterium RUG11339	Prevotella	0.7	65.39	none		d__Bacteria.p__Bacteroidetes.c__Bacteroidia.o__Bacteroidales.f__Prevotellaceae.g__?.s__?.t__?	low
RUG10692	10674_0009_idba_bin.69	uncultured Prevotellaceae bacterium	uncultured Prevotellaceae bacterium RUG10692	Prevotella	0.7	65.38	none		d__Bacteria.p__Bacteroidetes.c__Bacteroidia.o__Bacteroidales.f__Prevotellaceae.g__?.s__?.t__?	low
RUG10582	10674_0003_idba_bin.73	uncultured bacterium	uncultured bacterium RUG10582	Brachyspira	0.38	65.37	none
RUG11188	10674_min2k_bin.2744	uncultured Lachnospiraceae bacterium	uncultured Lachnospiraceae bacterium RUG11188	Eubacterium	0.58	65.36	none		d__Bacteria.p__Firmicutes.c__Clostridia.o__Clostridiales.f__Eubacteriaceae.g__Eubacterium.s__?.t__?	high
RUG13345	10677_0021_idba_bin.199	uncultured Coriobacteriaceae bacterium	uncultured Coriobacteriaceae bacterium RUG13345	Olsenella	0.31	65.36	none		d__Bacteria.p__Actinobacteria.c__Actinobacteria.o__Coriobacteriales.f__Coriobacteriaceae.g__?.s__?.t__?	medium
RUG10676	10674_0009_idba_bin.136	uncultured Bacteroidales bacterium	uncultured Bacteroidales bacterium RUG10676	Bacteroidetes	0.37	65.35	none		d__Bacteria.p__Bacteroidetes.c__Bacteroidia.o__Bacteroidales.f__Prevotellaceae.g__?.s__?.t__?	low
RUG10983	10674_0033_idba_bin.36	uncultured Coriobacteriaceae bacterium	uncultured Coriobacteriaceae bacterium RUG10983	Olsenella	0.31	65.35	none		d__Bacteria.p__Actinobacteria.c__Actinobacteria.o__Coriobacteriales.f__Coriobacteriaceae.g__?.s__?.t__?	medium
RUG12277	10676_0027_idba_bin.79	uncultured Lachnospiraceae bacterium	uncultured Lachnospiraceae bacterium RUG12277	[Eubacterium]	0.28	65.34	none		d__Bacteria.p__Firmicutes.c__Clostridia.o__Clostridiales.f__?.g__?.s__?.t__?	low
RUG10610	10674_0005_idba_bin.111	uncultured Bacteroidales bacterium	uncultured Bacteroidales bacterium RUG10610	Bacteroides	0.42	65.33	none		d__Bacteria.p__Bacteroidetes.c__Bacteroidia.o__Bacteroidales.f__Prevotellaceae.g__?.s__?.t__?	low
RUG10202	10572_0017_idba_bin.105	uncultured Lachnospiraceae bacterium	uncultured Lachnospiraceae bacterium RUG10202	[Eubacterium]	0.33	65.32	none		d__Bacteria.p__Firmicutes.c__Clostridia.o__Clostridiales.f__?.g__?.s__?.t__?	low
RUG10729	10674_0012_idba_bin.41	uncultured Coriobacteriaceae bacterium	uncultured Coriobacteriaceae bacterium RUG10729	Olsenella	0.32	65.31	none		d__Bacteria.p__Actinobacteria.c__Actinobacteria.o__Coriobacteriales.f__Coriobacteriaceae.g__?.s__?.t__?	medium
RUG14024	10677_0056_idba_bin.16	uncultured Ruminococcus sp.	uncultured Ruminococcus sp. RUG14024	Ruminococcus	0.34	65.31	none		d__Bacteria.p__Firmicutes.c__Clostridia.o__Clostridiales.f__Ruminococcaceae.g__Ruminococcus.s__albus.t__?	high
RUG10098	10572_0009_idba_bin.136	Ruminococcaceae bacterium	Ruminococcaceae bacterium RUG10098	Clostridiales	0.34	65.29	none		d__Bacteria.p__Firmicutes.c__Clostridia.o__Clostridiales.f__Ruminococcaceae.g__Ruminococcus.s__?.t__?	high
RUG11101	10674_0048_idba_bin.38	uncultured Lachnospiraceae bacterium	uncultured Lachnospiraceae bacterium RUG11101	[Clostridium]	0.25	65.29	none		d__Bacteria.p__Firmicutes.c__Clostridia.o__Clostridiales.f__?.g__?.s__?.t__?	medium
RUG12619	10676_0045_idba_bin.9	uncultured Bacteroidia bacterium	uncultured Bacteroidia bacterium RUG12619	Alistipes	0.47	65.29	none		d__Bacteria.p__Bacteroidetes.c__Bacteroidia.o__Bacteroidales.f__Prevotellaceae.g__?.s__?.t__?	low
RUG13081	10677_0009_idba_bin.84	uncultured Erysipelotrichaceae bacterium	uncultured Erysipelotrichaceae bacterium RUG13081	Kandleria	0.38	65.29	none		d__Bacteria.p__Firmicutes.c__Erysipelotrichi.o__Erysipelotrichales.f__Erysipelotrichaceae.g__?.s__?.t__?	high
RUG10230	10572_0019_idba_bin.32	uncultured Lachnospiraceae bacterium	uncultured Lachnospiraceae bacterium RUG10230	[Eubacterium]	0.27	65.28	none		d__Bacteria.p__Firmicutes.c__Clostridia.o__Clostridiales.f__?.g__?.s__?.t__?	low
RUG13195	10677_0015_idba_bin.23	uncultured Bacteroidia bacterium	uncultured Bacteroidia bacterium RUG13195	Alistipes	0.48	65.28	none		d__Bacteria.p__Bacteroidetes.c__Bacteroidia.o__Bacteroidales.f__Prevotellaceae.g__?.s__?.t__?	low
RUG14668	10678_0032_idba_bin.49	uncultured Prevotellaceae bacterium	uncultured Prevotellaceae bacterium RUG14668	Prevotella	0.73	65.28	none		d__Bacteria.p__Bacteroidetes.c__Bacteroidia.o__Bacteroidales.f__Prevotellaceae.g__?.s__?.t__?	low
RUG14007	10677_0055_idba_bin.116	uncultured Coriobacteriaceae bacterium	uncultured Coriobacteriaceae bacterium RUG14007	Olsenella	0.62	65.26	none		d__Bacteria.p__Actinobacteria.c__Actinobacteria.o__Coriobacteriales.f__Coriobacteriaceae.g__?.s__?.t__?	medium
RUG13401	10677_0023_idba_bin.109	uncultured Lachnospiraceae bacterium	uncultured Lachnospiraceae bacterium RUG13401	[Eubacterium]	0.36	65.21	none		d__Bacteria.p__Firmicutes.c__Clostridia.o__Clostridiales.f__?.g__?.s__?.t__?	low
RUG11835	10675_min2k_bin.2869	uncultured Lachnospiraceae bacterium	uncultured Lachnospiraceae bacterium RUG11835	uncultured	0.37	65.2	none		d__Bacteria.p__Firmicutes.c__Clostridia.o__Clostridiales.f__Eubacteriaceae.g__Eubacterium.s__?.t__?	high
RUG13024	10677_0007_idba_bin.26	uncultured Ruminococcus sp.	uncultured Ruminococcus sp. RUG13024	Ruminococcus	0.33	65.2	JHXH01000001.1 Ruminococcus sp. FC2018 T494DRAFT_scaffold00001.1_C whole genome shotgun sequence	0.0249785	d__Bacteria.p__Firmicutes.c__Clostridia.o__Clostridiales.f__Ruminococcaceae.g__Ruminococcus.s__albus.t__?	high
RUG12791	10676_min2k_bin.1387	uncultured Prevotellaceae bacterium	uncultured Prevotellaceae bacterium RUG12791	Prevotella	0.66	65.18	none		d__Bacteria.p__Bacteroidetes.c__Bacteroidia.o__Bacteroidales.f__Prevotellaceae.g__?.s__?.t__?	low
RUG10558	10674_0002_idba_bin.37	uncultured Bacteroidia bacterium	uncultured Bacteroidia bacterium RUG10558	Alistipes	0.3	65.17	none		d__Bacteria.p__Bacteroidetes.c__Bacteroidia.o__Bacteroidales.f__Prevotellaceae.g__?.s__?.t__?	low
RUG12590	10676_0043_idba_bin.2	uncultured Prevotellaceae bacterium	uncultured Prevotellaceae bacterium RUG12590	Prevotella	0.69	65.17	none		d__Bacteria.p__Bacteroidetes.c__Bacteroidia.o__Bacteroidales.f__Prevotellaceae.g__?.s__?.t__?	low
RUG14095	10677_min2k_bin.1426	uncultured Lachnospiraceae bacterium	uncultured Lachnospiraceae bacterium RUG14095	Lachnospiraceae	0.56	65.17	none		d__Bacteria.p__Firmicutes.c__Clostridia.o__Clostridiales.f__?.g__?.s__?.t__?	medium
RUG10739	10674_0013_idba_bin.24	uncultured Bacteroidales bacterium	uncultured Bacteroidales bacterium RUG10739	Bacteroides	0.41	65.15	none		d__Bacteria.p__Bacteroidetes.c__Bacteroidia.o__Bacteroidales.f__Prevotellaceae.g__?.s__?.t__?	low
RUG12678	10676_0048_idba_bin.121	uncultured Coriobacteriaceae bacterium	uncultured Coriobacteriaceae bacterium RUG12678	Olsenella	0.31	65.15	none		d__Bacteria.p__Actinobacteria.c__Actinobacteria.o__Coriobacteriales.f__Coriobacteriaceae.g__?.s__?.t__?	medium
RUG13736	10677_0043_idba_bin.179	uncultured Lachnospiraceae bacterium	uncultured Lachnospiraceae bacterium RUG13736	[Eubacterium]	0.33	65.15	none		d__Bacteria.p__Firmicutes.c__Clostridia.o__Clostridiales.f__?.g__?.s__?.t__?	low
RUG13673	10677_0040_idba_bin.107	uncultured Lachnospiraceae bacterium	uncultured Lachnospiraceae bacterium RUG13673	[Eubacterium]	0.29	65.13	none		d__Bacteria.p__Firmicutes.c__Clostridia.o__Clostridiales.f__?.g__?.s__?.t__?	low
RUG13083	10677_0009_idba_bin.90	uncultured Spirochaetaceae bacterium	uncultured Spirochaetaceae bacterium RUG13083	Treponema	0.79	65.11	none		d__Bacteria.p__Spirochaetes.c__Spirochaetes.o__Spirochaetales.f__?.g__?.s__?.t__?	low
RUG12855	10676_min2k_bin.3	uncultured Erysipelotrichaceae bacterium	uncultured Erysipelotrichaceae bacterium RUG12855	Firmicutes	0.67	65.1	none		d__Bacteria.p__Firmicutes.c__Erysipelotrichi.o__Erysipelotrichales.f__Erysipelotrichaceae.g__?.s__?.t__?	medium
RUG14365	10678_0005_idba_bin.6	uncultured Bacteroidales bacterium	uncultured Bacteroidales bacterium RUG14365	Bacteroides	0.42	65.09	none		d__Bacteria.p__Bacteroidetes.c__Bacteroidia.o__Bacteroidales.f__Prevotellaceae.g__?.s__?.t__?	low
RUG14483	10678_0016_idba_bin.54	uncultured Bacteroidales bacterium	uncultured Bacteroidales bacterium RUG14483	Bacteroides	0.42	65.09	none		d__Bacteria.p__Bacteroidetes.c__Bacteroidia.o__Bacteroidales.f__Prevotellaceae.g__?.s__?.t__?	low
RUG10103	10572_0009_idba_bin.32	uncultured Prevotellaceae bacterium	uncultured Prevotellaceae bacterium RUG10103	Prevotella	0.71	65.08	none		d__Bacteria.p__Bacteroidetes.c__Bacteroidia.o__Bacteroidales.f__Prevotellaceae.g__?.s__?.t__?	low
RUG11028	10674_0038_idba_bin.37	uncultured Bacteroidia bacterium	uncultured Bacteroidia bacterium RUG11028	Alistipes	0.46	65.08	none		d__Bacteria.p__Bacteroidetes.c__Bacteroidia.o__Bacteroidales.f__Prevotellaceae.g__?.s__?.t__?	low
RUG11439	10675_0017_idba_bin.140	uncultured Prevotellaceae bacterium	uncultured Prevotellaceae bacterium RUG11439	Prevotella	0.69	65.08	none		d__Bacteria.p__Bacteroidetes.c__Bacteroidia.o__Bacteroidales.f__Prevotellaceae.g__?.s__?.t__?	low
RUG12300	10676_0029_idba_bin.136	uncultured Prevotellaceae bacterium	uncultured Prevotellaceae bacterium RUG12300	Prevotella	0.71	65.08	none		d__Bacteria.p__Bacteroidetes.c__Bacteroidia.o__Bacteroidales.f__Prevotellaceae.g__?.s__?.t__?	low
RUG12821	10676_min2k_bin.2099	uncultured Lachnospiraceae bacterium	uncultured Lachnospiraceae bacterium RUG12821	uncultured	0.3	65.08	none		d__Bacteria.p__Firmicutes.c__Clostridia.o__Clostridiales.f__?.g__?.s__?.t__?	medium
RUG13313	10677_0019_idba_bin.37	uncultured Lachnospiraceae bacterium	uncultured Lachnospiraceae bacterium RUG13313	Coprococcus	0.39	65.08	none		d__Bacteria.p__Firmicutes.c__Clostridia.o__Clostridiales.f__?.g__?.s__?.t__?	low
RUG14436	10678_0011_idba_bin.53	uncultured Bacteroidales bacterium	uncultured Bacteroidales bacterium RUG14436	Prevotella	0.56	65.08	none		d__Bacteria.p__Bacteroidetes.c__Bacteroidia.o__Bacteroidales.f__Prevotellaceae.g__?.s__?.t__?	low
RUG12274	10676_0027_idba_bin.58	uncultured Coriobacteriaceae bacterium	uncultured Coriobacteriaceae bacterium RUG12274	Olsenella	0.31	65.06	none		d__Bacteria.p__Actinobacteria.c__Actinobacteria.o__Coriobacteriales.f__Coriobacteriaceae.g__?.s__?.t__?	medium
RUG11801	10675_min2k_bin.1651	uncultured Ruminococcus sp.	uncultured Ruminococcus sp. RUG11801	Eubacterium	0.54	65.05	none		d__Bacteria.p__Firmicutes.c__Clostridia.o__Clostridiales.f__Ruminococcaceae.g__Ruminococcus.s__?.t__?	high
RUG12477	10676_0037_idba_bin.152	uncultured Prevotellaceae bacterium	uncultured Prevotellaceae bacterium RUG12477	Prevotella	0.73	65.05	none		d__Bacteria.p__Bacteroidetes.c__Bacteroidia.o__Bacteroidales.f__Prevotellaceae.g__?.s__?.t__?	low
RUG12849	10676_min2k_bin.2899	uncultured Ruminococcus sp.	uncultured Ruminococcus sp. RUG12849	uncultured	0.33	65.05	none		d__Bacteria.p__Firmicutes.c__Clostridia.o__Clostridiales.f__Ruminococcaceae.g__Ruminococcus.s__?.t__?	high
RUG13968	10677_0053_idba_bin.151	uncultured Erysipelotrichaceae bacterium	uncultured Erysipelotrichaceae bacterium RUG13968	Kandleria	0.39	65.05	none		d__Bacteria.p__Firmicutes.c__Erysipelotrichi.o__Erysipelotrichales.f__Erysipelotrichaceae.g__?.s__?.t__?	high
RUG14325	10678_0001_idba_bin.55	uncultured Bacteroidia bacterium	uncultured Bacteroidia bacterium RUG14325	Bacteroidales	0.45	65.05	none		d__Bacteria.p__Bacteroidetes.c__Bacteroidia.o__Bacteroidales.f__Prevotellaceae.g__?.s__?.t__?	low
RUG13938	10677_0051_idba_bin.86	uncultured Selenomonas sp.	uncultured Selenomonas sp. RUG13938	Selenomonas	0.46	65.04	none		d__Bacteria.p__Firmicutes.c__Negativicutes.o__Selenomonadales.f__Veillonellaceae.g__?.s__?.t__?	high
RUG11209	10674_min2k_bin.3257	uncultured Bacteroidia bacterium	uncultured Bacteroidia bacterium RUG11209	Alistipes	0.33	65.03	none		d__Bacteria.p__Bacteroidetes.c__Bacteroidia.o__Bacteroidales.f__Prevotellaceae.g__?.s__?.t__?	low
RUG14441	10678_0012_idba_bin.117	uncultured Bacteroidia bacterium	uncultured Bacteroidia bacterium RUG14441	Alistipes	0.5	65.03	none		d__Bacteria.p__Bacteroidetes.c__Bacteroidia.o__Bacteroidales.f__Prevotellaceae.g__?.s__?.t__?	low
RUG12811	10676_min2k_bin.190	uncultured Lachnospiraceae bacterium	uncultured Lachnospiraceae bacterium RUG12811	Eubacterium	0.26	65.02	none		d__Bacteria.p__Firmicutes.c__Clostridia.o__Clostridiales.f__?.g__?.s__?.t__?	low
RUG12368	10676_0033_idba_bin.131	uncultured Prevotellaceae bacterium	uncultured Prevotellaceae bacterium RUG12368	Prevotella	0.7	65.01	none		d__Bacteria.p__Bacteroidetes.c__Bacteroidia.o__Bacteroidales.f__Prevotellaceae.g__?.s__?.t__?	low
RUG13009	10677_0005_idba_bin.9	uncultured Bacteroidia bacterium	uncultured Bacteroidia bacterium RUG13009	Alistipes	0.26	65.01	none		d__Bacteria.p__Bacteroidetes.c__Bacteroidia.o__Bacteroidales.f__Prevotellaceae.g__?.s__?.t__?	low
RUG13594	10677_0033_idba_bin.8	uncultured Lachnospiraceae bacterium	uncultured Lachnospiraceae bacterium RUG13594	[Eubacterium]	0.32	65.01	none		d__Bacteria.p__Firmicutes.c__Clostridia.o__Clostridiales.f__?.g__?.s__?.t__?	low
RUG11839	10675_min2k_bin.3291	uncultured Lachnospiraceae bacterium	uncultured Lachnospiraceae bacterium RUG11839	Eubacterium	0.25	65	none		d__Bacteria.p__Firmicutes.c__Clostridia.o__Clostridiales.f__?.g__?.s__?.t__?	medium
RUG12628	10676_0046_idba_bin.135	uncultured Prevotellaceae bacterium	uncultured Prevotellaceae bacterium RUG12628	Prevotella	0.71	65	none		d__Bacteria.p__Bacteroidetes.c__Bacteroidia.o__Bacteroidales.f__Prevotellaceae.g__?.s__?.t__?	low
RUG13505	10677_0027_idba_bin.96	uncultured Lachnospiraceae bacterium	uncultured Lachnospiraceae bacterium RUG13505	Lachnospiraceae	0.31	65	none		d__Bacteria.p__Firmicutes.c__Clostridia.o__Clostridiales.f__?.g__?.s__?.t__?	medium
RUG10891	10674_0023_idba_bin.82	uncultured Bacteroidia bacterium	uncultured Bacteroidia bacterium RUG10891	Bacteroidales	0.3	64.99	none		d__Bacteria.p__Bacteroidetes.c__Bacteroidia.o__Bacteroidales.f__Prevotellaceae.g__?.s__?.t__?	low
RUG13418	10677_0023_idba_bin.212	uncultured Lachnospiraceae bacterium	uncultured Lachnospiraceae bacterium RUG13418	Clostridium	0.47	64.99	none		d__Bacteria.p__Firmicutes.c__Clostridia.o__Clostridiales.f__?.g__?.s__?.t__?	high
RUG13485	10677_0027_idba_bin.201	uncultured Bacteroidia bacterium	uncultured Bacteroidia bacterium RUG13485	Bacteroidales	0.32	64.99	none		d__Bacteria.p__Bacteroidetes.c__Bacteroidia.o__Bacteroidales.f__Prevotellaceae.g__?.s__?.t__?	low
RUG12448	10676_0036_idba_bin.135	uncultured Prevotellaceae bacterium	uncultured Prevotellaceae bacterium RUG12448	Prevotella	0.72	64.97	none		d__Bacteria.p__Bacteroidetes.c__Bacteroidia.o__Bacteroidales.f__Prevotellaceae.g__?.s__?.t__?	low
RUG10173	10572_0015_idba_bin.18	uncultured Prevotellaceae bacterium	uncultured Prevotellaceae bacterium RUG10173	Prevotella	0.66	64.95	none		d__Bacteria.p__Bacteroidetes.c__Bacteroidia.o__Bacteroidales.f__Prevotellaceae.g__?.s__?.t__?	low
RUG10069	10572_0007_idba_bin.7	uncultured Bacteroidales bacterium	uncultured Bacteroidales bacterium RUG10069	Bacteroides	0.43	64.94	none		d__Bacteria.p__Bacteroidetes.c__Bacteroidia.o__Bacteroidales.f__Prevotellaceae.g__?.s__?.t__?	low
RUG10421	10572_0037_idba_bin.51	uncultured Bacteroidia bacterium	uncultured Bacteroidia bacterium RUG10421	Alistipes	0.47	64.94	none		d__Bacteria.p__Bacteroidetes.c__Bacteroidia.o__Bacteroidales.f__Prevotellaceae.g__?.s__?.t__?	low
RUG10977	10674_0032_idba_bin.59	uncultured Bacteroidia bacterium	uncultured Bacteroidia bacterium RUG10977	Alistipes	0.29	64.94	none		d__Bacteria.p__Bacteroidetes.c__Bacteroidia.o__Bacteroidales.f__Prevotellaceae.g__?.s__?.t__?	low
RUG12370	10676_0033_idba_bin.14	uncultured Lachnospiraceae bacterium	uncultured Lachnospiraceae bacterium RUG12370	Lachnospiraceae	0.28	64.94	none		d__Bacteria.p__Firmicutes.c__Clostridia.o__Clostridiales.f__?.g__?.s__?.t__?	medium
RUG14351	10678_0004_idba_bin.14	uncultured Bacteroidales bacterium	uncultured Bacteroidales bacterium RUG14351	Bacteroides	0.42	64.93	none		d__Bacteria.p__Bacteroidetes.c__Bacteroidia.o__Bacteroidales.f__Prevotellaceae.g__?.s__?.t__?	low
RUG14614	10678_0029_idba_bin.61	uncultured Bacteroidales bacterium	uncultured Bacteroidales bacterium RUG14614	Bacteroidetes	0.36	64.92	none		d__Bacteria.p__Bacteroidetes.c__Bacteroidia.o__Bacteroidales.f__Prevotellaceae.g__?.s__?.t__?	low
RUG10118	10572_0011_idba_bin.114	uncultured Clostridiales bacterium	uncultured Clostridiales bacterium RUG10118	Clostridiales	0.48	64.91	none		d__Bacteria.p__Firmicutes.c__Clostridia.o__Clostridiales.f__?.g__?.s__?.t__?	low
RUG11262	10675_0001_idba_bin.20	uncultured Bacteroidia bacterium	uncultured Bacteroidia bacterium RUG11262	Alistipes	0.28	64.91	none		d__Bacteria.p__Bacteroidetes.c__Bacteroidia.o__Bacteroidales.f__Prevotellaceae.g__?.s__?.t__?	low
RUG11975	10676_0005_idba_bin.86	uncultured Bacteroidia bacterium	uncultured Bacteroidia bacterium RUG11975	Bacteroidales	0.3	64.91	none		d__Bacteria.p__Bacteroidetes.c__Bacteroidia.o__Bacteroidales.f__Prevotellaceae.g__?.s__?.t__?	low
RUG14150	10677_min2k_bin.2249	uncultured Prevotellaceae bacterium	uncultured Prevotellaceae bacterium RUG14150	Prevotella	0.67	64.91	none		d__Bacteria.p__Bacteroidetes.c__Bacteroidia.o__Bacteroidales.f__Prevotellaceae.g__?.s__?.t__?	low
RUG11451	10675_0017_idba_bin.83	uncultured Prevotellaceae bacterium	uncultured Prevotellaceae bacterium RUG11451	Prevotella	0.69	64.9	none		d__Bacteria.p__Bacteroidetes.c__Bacteroidia.o__Bacteroidales.f__Prevotellaceae.g__?.s__?.t__?	low
RUG13390	10677_0022_idba_bin.57	uncultured Bacteroidales bacterium	uncultured Bacteroidales bacterium RUG13390	Prevotella	0.54	64.9	none		d__Bacteria.p__Bacteroidetes.c__Bacteroidia.o__Bacteroidales.f__Prevotellaceae.g__?.s__?.t__?	low
RUG10721	10674_0012_idba_bin.117	uncultured Bacteroidales bacterium	uncultured Bacteroidales bacterium RUG10721	Bacteroides	0.39	64.89	none		d__Bacteria.p__Bacteroidetes.c__Bacteroidia.o__Bacteroidales.f__Prevotellaceae.g__?.s__?.t__?	low
RUG11983	10676_0006_idba_bin.124	uncultured Lachnospiraceae bacterium	uncultured Lachnospiraceae bacterium RUG11983	[Eubacterium]	0.33	64.89	none		d__Bacteria.p__Firmicutes.c__Clostridia.o__Clostridiales.f__?.g__?.s__?.t__?	low
RUG13591	10677_0033_idba_bin.116	uncultured Erysipelotrichaceae bacterium	uncultured Erysipelotrichaceae bacterium RUG13591	Kandleria	0.38	64.88	none		d__Bacteria.p__Firmicutes.c__Erysipelotrichi.o__Erysipelotrichales.f__Erysipelotrichaceae.g__?.s__?.t__?	high
RUG11078	10674_0046_idba_bin.39	uncultured Bacteroidales bacterium	uncultured Bacteroidales bacterium RUG11078	Bacteroidetes	0.35	64.86	none		d__Bacteria.p__Bacteroidetes.c__Bacteroidia.o__Bacteroidales.f__Prevotellaceae.g__?.s__?.t__?	low
RUG12903	10676_min2k_bin.458	uncultured Lachnospiraceae bacterium	uncultured Lachnospiraceae bacterium RUG12903	uncultured	0.22	64.84	none		d__Bacteria.p__Firmicutes.c__Clostridia.o__Clostridiales.f__?.g__?.s__?.t__?	medium
RUG14293	10677_min2k_bin.4689	uncultured Lachnospiraceae bacterium	uncultured Lachnospiraceae bacterium RUG14293	Lachnospiraceae	0.62	64.84	none		d__Bacteria.p__Firmicutes.c__Clostridia.o__Clostridiales.f__?.g__?.s__?.t__?	medium
RUG14549	10678_0024_idba_bin.39	uncultured Lachnospiraceae bacterium	uncultured Lachnospiraceae bacterium RUG14549	Clostridium	0.43	64.84	none		d__Bacteria.p__Firmicutes.c__Clostridia.o__Clostridiales.f__?.g__?.s__?.t__?	high
RUG14932	clusters.5	unclassified Selenomonadaceae	unclassified Selenomonadaceae RUG14932	Schwartzia	0.44	64.84	none		d__Bacteria.p__Firmicutes.c__?.o__?.f__?.g__?.s__?.t__?	high
RUG10818	10674_0017_idba_bin.99	uncultured Erysipelotrichaceae bacterium	uncultured Erysipelotrichaceae bacterium RUG10818	Kandleria	0.38	64.83	none		d__Bacteria.p__Firmicutes.c__Erysipelotrichi.o__Erysipelotrichales.f__Erysipelotrichaceae.g__?.s__?.t__?	high
RUG12229	10676_0024_idba_bin.71	uncultured Bacteroidales bacterium	uncultured Bacteroidales bacterium RUG12229	Bacteroides	0.45	64.83	none		d__Bacteria.p__Bacteroidetes.c__Bacteroidia.o__Bacteroidales.f__Prevotellaceae.g__?.s__?.t__?	low
RUG10541	10572_min2k_bin.53	uncultured Erysipelotrichaceae bacterium	uncultured Erysipelotrichaceae bacterium RUG10541	Clostridium	0.76	64.82	none		d__Bacteria.p__Firmicutes.c__Erysipelotrichi.o__Erysipelotrichales.f__Erysipelotrichaceae.g__?.s__?.t__?	medium
RUG13218	10677_0016_idba_bin.179	uncultured Bacteroidales bacterium	uncultured Bacteroidales bacterium RUG13218	Bacteroides	0.45	64.82	none		d__Bacteria.p__Bacteroidetes.c__Bacteroidia.o__Bacteroidales.f__Prevotellaceae.g__?.s__?.t__?	low
RUG14530	10678_0023_idba_bin.17	uncultured Bacteroidales bacterium	uncultured Bacteroidales bacterium RUG14530	Prevotella	0.55	64.81	none		d__Bacteria.p__Bacteroidetes.c__Bacteroidia.o__Bacteroidales.f__Prevotellaceae.g__?.s__?.t__?	low
RUG11743	10675_0045_idba_bin.92	uncultured Bacteroidales bacterium	uncultured Bacteroidales bacterium RUG11743	Bacteroides	0.37	64.79	none		d__Bacteria.p__Bacteroidetes.c__Bacteroidia.o__Bacteroidales.f__Prevotellaceae.g__?.s__?.t__?	low
RUG12774	10676_0051_idba_bin.70	uncultured Bacteroidales bacterium	uncultured Bacteroidales bacterium RUG12774	Bacteroides	0.38	64.79	none		d__Bacteria.p__Bacteroidetes.c__Bacteroidia.o__Bacteroidales.f__Prevotellaceae.g__?.s__?.t__?	low
RUG11220	10674_min2k_bin.3485	uncultured Lachnospiraceae bacterium	uncultured Lachnospiraceae bacterium RUG11220	uncultured	0.38	64.77	none		d__Bacteria.p__Firmicutes.c__Clostridia.o__Clostridiales.f__Eubacteriaceae.g__Eubacterium.s__?.t__?	high
RUG12655	10676_0047_idba_bin.3	uncultured Lachnospiraceae bacterium	uncultured Lachnospiraceae bacterium RUG12655	Lachnospiraceae	0.57	64.77	none		d__Bacteria.p__Firmicutes.c__Clostridia.o__Clostridiales.f__?.g__?.s__?.t__?	medium
RUG11394	10675_0013_idba_bin.128	uncultured Bacteroidia bacterium	uncultured Bacteroidia bacterium RUG11394	Alistipes	0.45	64.76	none		d__Bacteria.p__Bacteroidetes.c__Bacteroidia.o__Bacteroidales.f__Prevotellaceae.g__?.s__?.t__?	low
RUG11847	10675_min2k_bin.3424	Ruminococcaceae bacterium	Ruminococcaceae bacterium RUG11847	Ruminococcaceae	0.67	64.76	none		d__Bacteria.p__Firmicutes.c__Clostridia.o__Clostridiales.f__Ruminococcaceae.g__Ruminococcus.s__?.t__?	high
RUG10562	10674_0002_idba_bin.57	uncultured Lachnospiraceae bacterium	uncultured Lachnospiraceae bacterium RUG10562	Clostridium	0.44	64.75	none		d__Bacteria.p__Firmicutes.c__Clostridia.o__Clostridiales.f__?.g__?.s__?.t__?	high
RUG11379	10675_0012_idba_bin.170	uncultured Prevotellaceae bacterium	uncultured Prevotellaceae bacterium RUG11379	Prevotella	0.65	64.75	none		d__Bacteria.p__Bacteroidetes.c__Bacteroidia.o__Bacteroidales.f__Prevotellaceae.g__?.s__?.t__?	low
RUG13383	10677_0022_idba_bin.275	uncultured Bacteroidales bacterium	uncultured Bacteroidales bacterium RUG13383	Prevotella	0.34	64.75	none		d__Bacteria.p__Bacteroidetes.c__Bacteroidia.o__Bacteroidales.f__Prevotellaceae.g__?.s__?.t__?	low
RUG14116	10677_min2k_bin.182	uncultured Lachnospiraceae bacterium	uncultured Lachnospiraceae bacterium RUG14116	Clostridium	0.55	64.75	none		d__Bacteria.p__Firmicutes.c__Clostridia.o__Clostridiales.f__Eubacteriaceae.g__Eubacterium.s__?.t__?	high
RUG14675	10678_0032_idba_bin.68	uncultured Bacteroidales bacterium	uncultured Bacteroidales bacterium RUG14675	Bacteroides	0.38	64.75	none		d__Bacteria.p__Bacteroidetes.c__Bacteroidia.o__Bacteroidales.f__Prevotellaceae.g__?.s__?.t__?	low
RUG10613	10674_0005_idba_bin.46	uncultured Bacteroidia bacterium	uncultured Bacteroidia bacterium RUG10613	Alistipes	0.46	64.74	none		d__Bacteria.p__Bacteroidetes.c__Bacteroidia.o__Bacteroidales.f__Prevotellaceae.g__?.s__?.t__?	low
RUG14798	10678_0051_idba_bin.10	uncultured Bacteroidia bacterium	uncultured Bacteroidia bacterium RUG14798	Bacteroidales	0.28	64.73	none		d__Bacteria.p__Bacteroidetes.c__Bacteroidia.o__Bacteroidales.f__Prevotellaceae.g__?.s__?.t__?	low
RUG13993	10677_0054_idba_bin.30	uncultured Bacteroidia bacterium	uncultured Bacteroidia bacterium RUG13993	Alistipes	0.31	64.72	none		d__Bacteria.p__Bacteroidetes.c__Bacteroidia.o__Bacteroidales.f__Prevotellaceae.g__?.s__?.t__?	low
RUG14648	10678_0031_idba_bin.17	uncultured Bacteroidia bacterium	uncultured Bacteroidia bacterium RUG14648	Alistipes	0.51	64.72	none		d__Bacteria.p__Bacteroidetes.c__Bacteroidia.o__Bacteroidales.f__Prevotellaceae.g__?.s__?.t__?	low
RUG11288	10675_0003_idba_bin.79	uncultured Prevotellaceae bacterium	uncultured Prevotellaceae bacterium RUG11288	Prevotella	0.68	64.71	none		d__Bacteria.p__Bacteroidetes.c__Bacteroidia.o__Bacteroidales.f__Prevotellaceae.g__?.s__?.t__?	low
RUG11924	10676_0004_idba_bin.103	uncultured Bacteroidales bacterium	uncultured Bacteroidales bacterium RUG11924	Bacteroides	0.44	64.71	none		d__Bacteria.p__Bacteroidetes.c__Bacteroidia.o__Bacteroidales.f__Prevotellaceae.g__?.s__?.t__?	low
RUG10591	10674_0004_idba_bin.119	uncultured Bacteroidales bacterium	uncultured Bacteroidales bacterium RUG10591	Bacteroides	0.42	64.7	none		d__Bacteria.p__Bacteroidetes.c__Bacteroidia.o__Bacteroidales.f__Prevotellaceae.g__?.s__?.t__?	low
RUG10882	10674_0022_idba_bin.77	uncultured Lachnospiraceae bacterium	uncultured Lachnospiraceae bacterium RUG10882	Lachnospiraceae	0.3	64.7	none		d__Bacteria.p__Firmicutes.c__Clostridia.o__Clostridiales.f__?.g__?.s__?.t__?	medium
RUG12235	10676_0025_idba_bin.13	Ruminococcaceae bacterium	Ruminococcaceae bacterium RUG12235	Clostridiales	0.3	64.7	none		d__Bacteria.p__Firmicutes.c__Clostridia.o__Clostridiales.f__Ruminococcaceae.g__Ruminococcus.s__?.t__?	high
RUG14228	10677_min2k_bin.355	uncultured Lachnospiraceae bacterium	uncultured Lachnospiraceae bacterium RUG14228	Clostridium	0.28	64.7	none		d__Bacteria.p__Firmicutes.c__Clostridia.o__Clostridiales.f__?.g__?.s__?.t__?	high
RUG13333	10677_0021_idba_bin.119	Ruminococcaceae bacterium	Ruminococcaceae bacterium RUG13333	Clostridiales	0.33	64.69	none		d__Bacteria.p__Firmicutes.c__Clostridia.o__Clostridiales.f__Ruminococcaceae.g__Ruminococcus.s__?.t__?	high
RUG13926	10677_0051_idba_bin.32	uncultured Bacteroidia bacterium	uncultured Bacteroidia bacterium RUG13926	Alistipes	0.3	64.69	none		d__Bacteria.p__Bacteroidetes.c__Bacteroidia.o__Bacteroidales.f__Prevotellaceae.g__?.s__?.t__?	low
RUG10816	10674_0017_idba_bin.92	uncultured Lachnospiraceae bacterium	uncultured Lachnospiraceae bacterium RUG10816	Clostridium	0.45	64.68	none		d__Bacteria.p__Firmicutes.c__Clostridia.o__Clostridiales.f__?.g__?.s__?.t__?	high
RUG12302	10676_0029_idba_bin.2	uncultured Bacteroidia bacterium	uncultured Bacteroidia bacterium RUG12302	Alistipes	0.27	64.68	none		d__Bacteria.p__Bacteroidetes.c__Bacteroidia.o__Bacteroidales.f__Prevotellaceae.g__?.s__?.t__?	low
RUG14110	10677_min2k_bin.1707	uncultured Methanobrevibacter sp.	uncultured Methanobrevibacter sp. RUG14110	Methanobacteriales	0.42	64.68	none		d__Archaea.p__Euryarchaeota.c__Methanobacteria.o__Methanobacteriales.f__Methanobacteriaceae.g__Methanobrevibacter.s__?.t__?	high
RUG14899	10678_min2k_bin.509	uncultured Spirochaetaceae bacterium	uncultured Spirochaetaceae bacterium RUG14899	Treponema	0.73	64.68	none		d__Bacteria.p__Spirochaetes.c__Spirochaetes.o__Spirochaetales.f__?.g__?.s__?.t__?	low
RUG13814	10677_0047_idba_bin.139	uncultured Prevotellaceae bacterium	uncultured Prevotellaceae bacterium RUG13814	Prevotella	0.69	64.67	none		d__Bacteria.p__Bacteroidetes.c__Bacteroidia.o__Bacteroidales.f__Prevotellaceae.g__?.s__?.t__?	low
RUG14324	10678_0001_idba_bin.27	uncultured Bacteroidia bacterium	uncultured Bacteroidia bacterium RUG14324	Alistipes	0.31	64.67	none		d__Bacteria.p__Bacteroidetes.c__Bacteroidia.o__Bacteroidales.f__Prevotellaceae.g__?.s__?.t__?	low
RUG12640	10676_0046_idba_bin.8	uncultured Bacteroidia bacterium	uncultured Bacteroidia bacterium RUG12640	Bacteroidales	0.35	64.66	none		d__Bacteria.p__Bacteroidetes.c__Bacteroidia.o__Bacteroidales.f__Prevotellaceae.g__?.s__?.t__?	low
RUG14031	10677_0056_idba_bin.61	uncultured Lachnospiraceae bacterium	uncultured Lachnospiraceae bacterium RUG14031	Lachnospiraceae	0.42	64.66	none		d__Bacteria.p__Firmicutes.c__Clostridia.o__Clostridiales.f__?.g__?.s__?.t__?	medium
RUG14284	10677_min2k_bin.4610	Erysipelothrix rhusiopathiae	Erysipelothrix rhusiopathiae RUG14284	Chlamydia	0.19	64.66	none		d__Bacteria.p__Firmicutes.c__Erysipelotrichi.o__Erysipelotrichales.f__Erysipelotrichaceae.g__Erysipelothrix.s__rhusiopathiae.t__?	high
RUG12681	10676_0048_idba_bin.13	uncultured Bacteroidales bacterium	uncultured Bacteroidales bacterium RUG12681	Prevotella	0.36	64.65	none		d__Bacteria.p__Bacteroidetes.c__Bacteroidia.o__Bacteroidales.f__Prevotellaceae.g__?.s__?.t__?	low
RUG10735	10674_0012_idba_bin.88	uncultured Bacteroidia bacterium	uncultured Bacteroidia bacterium RUG10735	Alistipes	0.27	64.64	none		d__Bacteria.p__Bacteroidetes.c__Bacteroidia.o__Bacteroidales.f__Prevotellaceae.g__?.s__?.t__?	low
RUG13117	10677_0011_idba_bin.22	uncultured Ruminococcus sp.	uncultured Ruminococcus sp. RUG13117	Ruminococcus	0.31	64.64	none		d__Bacteria.p__Firmicutes.c__Clostridia.o__Clostridiales.f__Ruminococcaceae.g__Ruminococcus.s__?.t__?	high
RUG13263	10677_0018_idba_bin.124	uncultured Bacteroidia bacterium	uncultured Bacteroidia bacterium RUG13263	Bacteroidales	0.35	64.64	none		d__Bacteria.p__Bacteroidetes.c__Bacteroidia.o__Bacteroidales.f__Prevotellaceae.g__?.s__?.t__?	low
RUG10840	10674_0018_idba_bin.93	uncultured Erysipelotrichaceae bacterium	uncultured Erysipelotrichaceae bacterium RUG10840	Kandleria	0.38	64.63	none		d__Bacteria.p__Firmicutes.c__Erysipelotrichi.o__Erysipelotrichales.f__Erysipelotrichaceae.g__?.s__?.t__?	high
RUG11108	10674_0048_idba_bin.8	uncultured Bacteroidales bacterium	uncultured Bacteroidales bacterium RUG11108	Bacteroides	0.38	64.63	none		d__Bacteria.p__Bacteroidetes.c__Bacteroidia.o__Bacteroidales.f__Prevotellaceae.g__?.s__?.t__?	low
RUG12847	10676_min2k_bin.2811	uncultured Lachnospiraceae bacterium	uncultured Lachnospiraceae bacterium RUG12847	Eubacterium	0.23	64.63	none		d__Bacteria.p__Firmicutes.c__Clostridia.o__Clostridiales.f__?.g__?.s__?.t__?	medium
RUG14598	10678_0028_idba_bin.104	uncultured Bacteroidia bacterium	uncultured Bacteroidia bacterium RUG14598	Alistipes	0.3	64.63	none		d__Bacteria.p__Bacteroidetes.c__Bacteroidia.o__Bacteroidales.f__Prevotellaceae.g__?.s__?.t__?	low
RUG14774	10678_0047_idba_bin.92	uncultured Coriobacteriaceae bacterium	uncultured Coriobacteriaceae bacterium RUG14774	Olsenella	0.56	64.63	none		d__Bacteria.p__Actinobacteria.c__Actinobacteria.o__Coriobacteriales.f__Coriobacteriaceae.g__?.s__?.t__?	medium
RUG12306	10676_0029_idba_bin.86	uncultured Coriobacteriaceae bacterium	uncultured Coriobacteriaceae bacterium RUG12306	Olsenella	0.31	64.62	none		d__Bacteria.p__Actinobacteria.c__Actinobacteria.o__Coriobacteriales.f__Coriobacteriaceae.g__?.s__?.t__?	medium
RUG12832	10676_min2k_bin.2288	Ruminococcaceae bacterium	Ruminococcaceae bacterium RUG12832	Firmicutes	0.38	64.62	none		d__Bacteria.p__Firmicutes.c__Clostridia.o__Clostridiales.f__Ruminococcaceae.g__Ruminococcus.s__?.t__?	high
RUG11961	10676_0005_idba_bin.24	uncultured Bacteroidales bacterium	uncultured Bacteroidales bacterium RUG11961	Bacteroidetes	0.34	64.61	none		d__Bacteria.p__Bacteroidetes.c__Bacteroidia.o__Bacteroidales.f__Prevotellaceae.g__?.s__?.t__?	low
RUG10311	10572_0026_idba_bin.34	uncultured Bacteroidales bacterium	uncultured Bacteroidales bacterium RUG10311	Bacteroides	0.41	64.6	none		d__Bacteria.p__Bacteroidetes.c__Bacteroidia.o__Bacteroidales.f__Prevotellaceae.g__?.s__?.t__?	low
RUG10781	10674_0015_idba_bin.84	uncultured Clostridiales bacterium	uncultured Clostridiales bacterium RUG10781	Firmicutes	0.46	64.6	none		d__Bacteria.p__Firmicutes.c__Clostridia.o__Clostridiales.f__?.g__?.s__?.t__?	low
RUG14166	10677_min2k_bin.2462	uncultured Lachnospiraceae bacterium	uncultured Lachnospiraceae bacterium RUG14166	Eubacterium	0.23	64.6	none		d__Bacteria.p__Firmicutes.c__Clostridia.o__Clostridiales.f__?.g__?.s__?.t__?	medium
RUG13019	10677_0006_idba_bin.76	uncultured Bacteroidales bacterium	uncultured Bacteroidales bacterium RUG13019	Bacteroides	0.37	64.59	none		d__Bacteria.p__Bacteroidetes.c__Bacteroidia.o__Bacteroidales.f__Prevotellaceae.g__?.s__?.t__?	low
RUG14921	clusters.20	uncultured Coriobacteriaceae bacterium	uncultured Coriobacteriaceae bacterium RUG14921	Olsenella	0.6	64.59	none		d__Bacteria.p__Actinobacteria.c__Actinobacteria.o__Coriobacteriales.f__Coriobacteriaceae.g__?.s__?.t__?	medium
RUG11853	10675_min2k_bin.3621	uncultured Sutterellaceae bacterium	uncultured Sutterellaceae bacterium RUG11853	Ottowia	0.24	64.58	none		d__Bacteria.p__Proteobacteria.c__Betaproteobacteria.o__Burkholderiales.f__Sutterellaceae.g__?.s__?.t__?	high
RUG12693	10676_0048_idba_bin.163	uncultured Lachnospiraceae bacterium	uncultured Lachnospiraceae bacterium RUG12693	[Eubacterium]	0.44	64.58	none		d__Bacteria.p__Firmicutes.c__Clostridia.o__Clostridiales.f__?.g__?.s__?.t__?	low
RUG14476	10678_0015_idba_bin.71	uncultured Bacteroidia bacterium	uncultured Bacteroidia bacterium RUG14476	Bacteroidales	0.42	64.58	none		d__Bacteria.p__Bacteroidetes.c__Bacteroidia.o__Bacteroidales.f__Prevotellaceae.g__?.s__?.t__?	low
RUG11945	10676_0004_idba_bin.48	uncultured Bacteroidales bacterium	uncultured Bacteroidales bacterium RUG11945	Bacteroides	0.39	64.57	none		d__Bacteria.p__Bacteroidetes.c__Bacteroidia.o__Bacteroidales.f__Prevotellaceae.g__?.s__?.t__?	low
RUG11077	10674_0046_idba_bin.30	uncultured Bacteroidales bacterium	uncultured Bacteroidales bacterium RUG11077	Bacteroides	0.43	64.56	none		d__Bacteria.p__Bacteroidetes.c__Bacteroidia.o__Bacteroidales.f__Prevotellaceae.g__?.s__?.t__?	low
RUG12592	10676_0043_idba_bin.31	uncultured Bacteroidia bacterium	uncultured Bacteroidia bacterium RUG12592	Alistipes	0.28	64.55	none		d__Bacteria.p__Bacteroidetes.c__Bacteroidia.o__Bacteroidales.f__Prevotellaceae.g__?.s__?.t__?	low
RUG14088	10677_min2k_bin.1298	uncultured Prevotellaceae bacterium	uncultured Prevotellaceae bacterium RUG14088	Prevotella	0.7	64.55	none		d__Bacteria.p__Bacteroidetes.c__Bacteroidia.o__Bacteroidales.f__Prevotellaceae.g__?.s__?.t__?	low
RUG10530	10572_min2k_bin.3110	uncultured Lachnospiraceae bacterium	uncultured Lachnospiraceae bacterium RUG10530	[Clostridium]	0.24	64.54	none		d__Bacteria.p__Firmicutes.c__Clostridia.o__Clostridiales.f__?.g__?.s__?.t__?	medium
RUG10691	10674_0009_idba_bin.26	uncultured Rhodospirillales bacterium	uncultured Rhodospirillales bacterium RUG10691	Azospirillum	0.72	64.54	none		d__Bacteria.p__Proteobacteria.c__Alphaproteobacteria.o__Rickettsiales.f__?.g__?.s__?.t__?	low
RUG11955	10676_0004_idba_bin.87	uncultured Bacteroidales bacterium	uncultured Bacteroidales bacterium RUG11955	Bacteroidetes	0.36	64.54	none		d__Bacteria.p__Bacteroidetes.c__Bacteroidia.o__Bacteroidales.f__Prevotellaceae.g__?.s__?.t__?	low
RUG13233	10677_0017_idba_bin.112	uncultured Bacteroidales bacterium	uncultured Bacteroidales bacterium RUG13233	Bacteroides	0.42	64.53	none		d__Bacteria.p__Bacteroidetes.c__Bacteroidia.o__Bacteroidales.f__Prevotellaceae.g__?.s__?.t__?	low
RUG12653	10676_0047_idba_bin.175	uncultured Bacteroidia bacterium	uncultured Bacteroidia bacterium RUG12653	Alistipes	0.3	64.49	none		d__Bacteria.p__Bacteroidetes.c__Bacteroidia.o__Bacteroidales.f__Prevotellaceae.g__?.s__?.t__?	low
RUG14780	10678_0048_idba_bin.57	uncultured Bacteroidales bacterium	uncultured Bacteroidales bacterium RUG14780	Bacteroides	0.38	64.49	none		d__Bacteria.p__Bacteroidetes.c__Bacteroidia.o__Bacteroidales.f__Prevotellaceae.g__?.s__?.t__?	low
RUG14432	10678_0011_idba_bin.101	uncultured Lachnospiraceae bacterium	uncultured Lachnospiraceae bacterium RUG14432	Sarcina	0.3	64.47	none		d__Bacteria.p__Firmicutes.c__Clostridia.o__Clostridiales.f__?.g__?.s__?.t__?	medium
RUG14449	10678_0012_idba_bin.59	uncultured Prevotellaceae bacterium	uncultured Prevotellaceae bacterium RUG14449	Prevotella	0.7	64.47	none		d__Bacteria.p__Bacteroidetes.c__Bacteroidia.o__Bacteroidales.f__Prevotellaceae.g__?.s__?.t__?	low
RUG14391	10678_0007_idba_bin.79	uncultured Bacteroidales bacterium	uncultured Bacteroidales bacterium RUG14391	Bacteroidetes	0.34	64.45	none		d__Bacteria.p__Bacteroidetes.c__Bacteroidia.o__Bacteroidales.f__Prevotellaceae.g__?.s__?.t__?	low
RUG12499	10676_0037_idba_bin.90	uncultured Bacteroidia bacterium	uncultured Bacteroidia bacterium RUG12499	Alistipes	0.51	64.43	none		d__Bacteria.p__Bacteroidetes.c__Bacteroidia.o__Bacteroidales.f__Prevotellaceae.g__?.s__?.t__?	low
RUG12765	10676_0051_idba_bin.107	uncultured Bacteroidia bacterium	uncultured Bacteroidia bacterium RUG12765	Bacteroidales	0.32	64.43	none		d__Bacteria.p__Bacteroidetes.c__Bacteroidia.o__Bacteroidales.f__Prevotellaceae.g__?.s__?.t__?	low
RUG14816	10678_0052_idba_bin.30	uncultured Bacteroidales bacterium	uncultured Bacteroidales bacterium RUG14816	Bacteroides	0.4	64.43	none		d__Bacteria.p__Bacteroidetes.c__Bacteroidia.o__Bacteroidales.f__Prevotellaceae.g__?.s__?.t__?	low
RUG10266	10572_0021_idba_bin.7	uncultured Bacteroidia bacterium	uncultured Bacteroidia bacterium RUG10266	Alistipes	0.29	64.42	none		d__Bacteria.p__Bacteroidetes.c__Bacteroidia.o__Bacteroidales.f__Prevotellaceae.g__?.s__?.t__?	low
RUG11850	10675_min2k_bin.357	uncultured Ruminococcus sp.	uncultured Ruminococcus sp. RUG11850	Clostridium	0.51	64.42	none		d__Bacteria.p__Firmicutes.c__Clostridia.o__Clostridiales.f__Ruminococcaceae.g__Ruminococcus.s__?.t__?	high
RUG12539	10676_0040_idba_bin.35	uncultured Bacteroidia bacterium	uncultured Bacteroidia bacterium RUG12539	Bacteroidales	0.29	64.42	none		d__Bacteria.p__Bacteroidetes.c__Bacteroidia.o__Bacteroidales.f__Prevotellaceae.g__?.s__?.t__?	low
RUG10709	10674_0011_idba_bin.137	uncultured Bacteroidia bacterium	uncultured Bacteroidia bacterium RUG10709	Alistipes	0.5	64.41	none		d__Bacteria.p__Bacteroidetes.c__Bacteroidia.o__Bacteroidales.f__Prevotellaceae.g__?.s__?.t__?	low
RUG10897	10674_0024_idba_bin.116	uncultured Bacteroidales bacterium	uncultured Bacteroidales bacterium RUG10897	Bacteroides	0.38	64.41	none		d__Bacteria.p__Bacteroidetes.c__Bacteroidia.o__Bacteroidales.f__Prevotellaceae.g__?.s__?.t__?	low
RUG11013	10674_0036_idba_bin.31	uncultured Bacteroidales bacterium	uncultured Bacteroidales bacterium RUG11013	Bacteroides	0.4	64.41	none		d__Bacteria.p__Bacteroidetes.c__Bacteroidia.o__Bacteroidales.f__Prevotellaceae.g__?.s__?.t__?	low
RUG12434	10676_0035_idba_bin.75	uncultured Bacteroidales bacterium	uncultured Bacteroidales bacterium RUG12434	Bacteroides	0.37	64.41	none		d__Bacteria.p__Bacteroidetes.c__Bacteroidia.o__Bacteroidales.f__Prevotellaceae.g__?.s__?.t__?	low
RUG12342	10676_0032_idba_bin.175	uncultured Lachnospiraceae bacterium	uncultured Lachnospiraceae bacterium RUG12342	uncultured	0.36	64.4	none		d__Bacteria.p__Firmicutes.c__Clostridia.o__Clostridiales.f__Eubacteriaceae.g__Eubacterium.s__?.t__?	high
RUG13451	10677_0025_idba_bin.63	uncultured Lachnospiraceae bacterium	uncultured Lachnospiraceae bacterium RUG13451	Lachnospiraceae	0.25	64.4	none		d__Bacteria.p__Firmicutes.c__Clostridia.o__Clostridiales.f__?.g__?.s__?.t__?	medium
RUG14381	10678_0007_idba_bin.27	uncultured Bacteroidia bacterium	uncultured Bacteroidia bacterium RUG14381	Alistipes	0.42	64.4	none		d__Bacteria.p__Bacteroidetes.c__Bacteroidia.o__Bacteroidales.f__Prevotellaceae.g__?.s__?.t__?	low
RUG10215	10572_0017_idba_bin.70	uncultured Ruminococcus sp.	uncultured Ruminococcus sp. RUG10215	Ruminococcus	0.34	64.39	JHXH01000001.1 Ruminococcus sp. FC2018 T494DRAFT_scaffold00001.1_C whole genome shotgun sequence	0.0258398	d__Bacteria.p__Firmicutes.c__Clostridia.o__Clostridiales.f__Ruminococcaceae.g__Ruminococcus.s__albus.t__?	high
RUG10955	10674_0029_idba_bin.36	uncultured Bacteroidales bacterium	uncultured Bacteroidales bacterium RUG10955	Bacteroides	0.4	64.38	none		d__Bacteria.p__Bacteroidetes.c__Bacteroidia.o__Bacteroidales.f__Prevotellaceae.g__?.s__?.t__?	low
RUG11022	10674_0037_idba_bin.15	uncultured Bacteroidales bacterium	uncultured Bacteroidales bacterium RUG11022	Bacteroides	0.39	64.38	none		d__Bacteria.p__Bacteroidetes.c__Bacteroidia.o__Bacteroidales.f__Prevotellaceae.g__?.s__?.t__?	low
RUG14644	10678_0031_idba_bin.116	uncultured Prevotellaceae bacterium	uncultured Prevotellaceae bacterium RUG14644	Prevotella	0.62	64.38	none		d__Bacteria.p__Bacteroidetes.c__Bacteroidia.o__Bacteroidales.f__Prevotellaceae.g__?.s__?.t__?	low
RUG10707	10674_0011_idba_bin.105	uncultured Bacteroidales bacterium	uncultured Bacteroidales bacterium RUG10707	Bacteroides	0.38	64.37	none		d__Bacteria.p__Bacteroidetes.c__Bacteroidia.o__Bacteroidales.f__Prevotellaceae.g__?.s__?.t__?	low
RUG11798	10675_min2k_bin.1511	uncultured Succinivibrio sp.	uncultured Succinivibrio sp. RUG11798	Succinivibrio	0.54	64.36	none		d__Bacteria.p__Proteobacteria.c__Gammaproteobacteria.o__Aeromonadales.f__?.g__?.s__?.t__?	high
RUG12117	10676_0017_idba_bin.114	uncultured Coriobacteriaceae bacterium	uncultured Coriobacteriaceae bacterium RUG12117	Olsenella	0.51	64.36	none		d__Bacteria.p__Actinobacteria.c__Actinobacteria.o__Coriobacteriales.f__Coriobacteriaceae.g__?.s__?.t__?	medium
RUG12751	10676_0049_idba_bin.75	uncultured Bacteroidales bacterium	uncultured Bacteroidales bacterium RUG12751	Bacteroides	0.42	64.36	none		d__Bacteria.p__Bacteroidetes.c__Bacteroidia.o__Bacteroidales.f__Prevotellaceae.g__?.s__?.t__?	low
RUG11494	10675_0020_idba_bin.36	uncultured Bacteroidales bacterium	uncultured Bacteroidales bacterium RUG11494	Bacteroides	0.41	64.35	none		d__Bacteria.p__Bacteroidetes.c__Bacteroidia.o__Bacteroidales.f__Prevotellaceae.g__?.s__?.t__?	low
RUG12330	10676_0031_idba_bin.45	uncultured Coriobacteriaceae bacterium	uncultured Coriobacteriaceae bacterium RUG12330	Olsenella	0.3	64.35	none		d__Bacteria.p__Actinobacteria.c__Actinobacteria.o__Coriobacteriales.f__Coriobacteriaceae.g__?.s__?.t__?	medium
RUG13040	10677_0008_idba_bin.149	uncultured Bacteroidia bacterium	uncultured Bacteroidia bacterium RUG13040	Bacteroidales	0.3	64.35	none		d__Bacteria.p__Bacteroidetes.c__Bacteroidia.o__Bacteroidales.f__Prevotellaceae.g__?.s__?.t__?	low
RUG13048	10677_0008_idba_bin.97	uncultured Bacteroidales bacterium	uncultured Bacteroidales bacterium RUG13048	Prevotella	0.58	64.35	none		d__Bacteria.p__Bacteroidetes.c__Bacteroidia.o__Bacteroidales.f__Prevotellaceae.g__?.s__?.t__?	low
RUG10440	10572_0039_idba_bin.67	uncultured Prevotellaceae bacterium	uncultured Prevotellaceae bacterium RUG10440	Prevotella	0.64	64.34	none		d__Bacteria.p__Bacteroidetes.c__Bacteroidia.o__Bacteroidales.f__Prevotellaceae.g__?.s__?.t__?	low
RUG10689	10674_0009_idba_bin.196	uncultured Lachnospiraceae bacterium	uncultured Lachnospiraceae bacterium RUG10689	Sarcina	0.32	64.33	none		d__Bacteria.p__Firmicutes.c__Clostridia.o__Clostridiales.f__?.g__?.s__?.t__?	medium
RUG13352	10677_0021_idba_bin.81	uncultured Erysipelotrichaceae bacterium	uncultured Erysipelotrichaceae bacterium RUG13352	Kandleria	0.37	64.33	none		d__Bacteria.p__Firmicutes.c__Erysipelotrichi.o__Erysipelotrichales.f__Erysipelotrichaceae.g__?.s__?.t__?	high
RUG13746	10677_0043_idba_bin.66	uncultured Bacteroidia bacterium	uncultured Bacteroidia bacterium RUG13746	Alistipes	0.28	64.33	none		d__Bacteria.p__Bacteroidetes.c__Bacteroidia.o__Bacteroidales.f__Prevotellaceae.g__?.s__?.t__?	low
RUG14637	10678_0030_idba_bin.61	uncultured Bacteroidales bacterium	uncultured Bacteroidales bacterium RUG14637	Bacteroides	0.38	64.33	none		d__Bacteria.p__Bacteroidetes.c__Bacteroidia.o__Bacteroidales.f__Prevotellaceae.g__?.s__?.t__?	low
RUG11152	10674_min2k_bin.19	uncultured Spirochaetaceae bacterium	uncultured Spirochaetaceae bacterium RUG11152	Treponema	0.75	64.32	none		d__Bacteria.p__Spirochaetes.c__Spirochaetes.o__Spirochaetales.f__?.g__?.s__?.t__?	low
RUG11426	10675_0016_idba_bin.101	uncultured Bacteroidales bacterium	uncultured Bacteroidales bacterium RUG11426	Bacteroides	0.4	64.32	none		d__Bacteria.p__Bacteroidetes.c__Bacteroidia.o__Bacteroidales.f__Prevotellaceae.g__?.s__?.t__?	low
RUG13060	10677_0009_idba_bin.200	uncultured Clostridium sp.	uncultured Clostridium sp. RUG13060	Clostridium	0.64	64.32	none		d__Bacteria.p__Firmicutes.c__?.o__?.f__?.g__?.s__?.t__?	high
RUG13996	10677_0054_idba_bin.63	uncultured Erysipelotrichaceae bacterium	uncultured Erysipelotrichaceae bacterium RUG13996	Kandleria	0.35	64.32	none		d__Bacteria.p__Firmicutes.c__Erysipelotrichi.o__Erysipelotrichales.f__Erysipelotrichaceae.g__?.s__?.t__?	high
RUG14736	10678_0045_idba_bin.73	uncultured Bacteroidales bacterium	uncultured Bacteroidales bacterium RUG14736	Bacteroides	0.39	64.32	none		d__Bacteria.p__Bacteroidetes.c__Bacteroidia.o__Bacteroidales.f__Prevotellaceae.g__?.s__?.t__?	low
RUG10754	10674_0014_idba_bin.56	uncultured Bacteroidales bacterium	uncultured Bacteroidales bacterium RUG10754	Bacteroides	0.37	64.31	none		d__Bacteria.p__Bacteroidetes.c__Bacteroidia.o__Bacteroidales.f__Prevotellaceae.g__?.s__?.t__?	low
RUG14911	clusters.136	uncultured Lachnospiraceae bacterium	uncultured Lachnospiraceae bacterium RUG14911	Lachnospiraceae	0.45	64.31	none		d__Bacteria.p__Firmicutes.c__Clostridia.o__Clostridiales.f__?.g__?.s__?.t__?	medium
RUG10587	10674_0003_idba_bin.85	Ruminococcaceae bacterium	Ruminococcaceae bacterium RUG10587	Firmicutes	0.5	64.29	none		d__Bacteria.p__Firmicutes.c__Clostridia.o__Clostridiales.f__Ruminococcaceae.g__Ruminococcus.s__?.t__?	high
RUG12076	10676_0014_idba_bin.53	uncultured Bacteroidales bacterium	uncultured Bacteroidales bacterium RUG12076	Bacteroides	0.39	64.29	none		d__Bacteria.p__Bacteroidetes.c__Bacteroidia.o__Bacteroidales.f__Prevotellaceae.g__?.s__?.t__?	low
RUG12657	10676_0047_idba_bin.4	uncultured Lachnospiraceae bacterium	uncultured Lachnospiraceae bacterium RUG12657	Sarcina	0.27	64.29	none		d__Bacteria.p__Firmicutes.c__Clostridia.o__Clostridiales.f__?.g__?.s__?.t__?	medium
RUG14413	10678_0009_idba_bin.65	uncultured Bacteroidia bacterium	uncultured Bacteroidia bacterium RUG14413	Bacteroidales	0.45	64.29	none		d__Bacteria.p__Bacteroidetes.c__Bacteroidia.o__Bacteroidales.f__Prevotellaceae.g__?.s__?.t__?	low
RUG11513	10675_0022_idba_bin.83	uncultured Bacteroidia bacterium	uncultured Bacteroidia bacterium RUG11513	Alistipes	0.46	64.28	none		d__Bacteria.p__Bacteroidetes.c__Bacteroidia.o__Bacteroidales.f__Prevotellaceae.g__?.s__?.t__?	low
RUG10758	10674_0014_idba_bin.72	uncultured Bacteroidales bacterium	uncultured Bacteroidales bacterium RUG10758	Bacteroidetes	0.35	64.27	none		d__Bacteria.p__Bacteroidetes.c__Bacteroidia.o__Bacteroidales.f__Prevotellaceae.g__?.s__?.t__?	low
RUG12692	10676_0048_idba_bin.162	Ruminococcaceae bacterium	Ruminococcaceae bacterium RUG12692	Eubacterium	0.5	64.25	none		d__Bacteria.p__Firmicutes.c__Clostridia.o__Clostridiales.f__Ruminococcaceae.g__Ruminococcus.s__?.t__?	high
RUG10960	10674_0030_idba_bin.29	uncultured Bacteroidia bacterium	uncultured Bacteroidia bacterium RUG10960	Alistipes	0.3	64.24	none		d__Bacteria.p__Bacteroidetes.c__Bacteroidia.o__Bacteroidales.f__Prevotellaceae.g__?.s__?.t__?	low
RUG13086	10677_0010_idba_bin.118	uncultured Bacteroidia bacterium	uncultured Bacteroidia bacterium RUG13086	Alistipes	0.47	64.24	none		d__Bacteria.p__Bacteroidetes.c__Bacteroidia.o__Bacteroidales.f__Prevotellaceae.g__?.s__?.t__?	low
RUG14453	10678_0013_idba_bin.1	uncultured Bacteroidales bacterium	uncultured Bacteroidales bacterium RUG14453	Bacteroides	0.39	64.24	none		d__Bacteria.p__Bacteroidetes.c__Bacteroidia.o__Bacteroidales.f__Prevotellaceae.g__?.s__?.t__?	low
RUG14852	10678_min2k_bin.1894	uncultured Lachnospiraceae bacterium	uncultured Lachnospiraceae bacterium RUG14852	uncultured	0.22	64.24	none		d__Bacteria.p__Firmicutes.c__Clostridia.o__Clostridiales.f__?.g__?.s__?.t__?	medium
RUG13228	10677_0016_idba_bin.83	uncultured Bacteroidia bacterium	uncultured Bacteroidia bacterium RUG13228	Bacteroidales	0.29	64.23	none		d__Bacteria.p__Bacteroidetes.c__Bacteroidia.o__Bacteroidales.f__Prevotellaceae.g__?.s__?.t__?	low
RUG14105	10677_min2k_bin.1607	uncultured Lachnospiraceae bacterium	uncultured Lachnospiraceae bacterium RUG14105	Clostridium	0.45	64.22	none		d__Bacteria.p__Firmicutes.c__Clostridia.o__Clostridiales.f__Eubacteriaceae.g__Eubacterium.s__?.t__?	high
RUG10796	10674_0017_idba_bin.125	uncultured Bacteroidia bacterium	uncultured Bacteroidia bacterium RUG10796	Alistipes	0.29	64.21	none		d__Bacteria.p__Bacteroidetes.c__Bacteroidia.o__Bacteroidales.f__Prevotellaceae.g__?.s__?.t__?	low
RUG13667	10677_0038_idba_bin.61	uncultured Clostridiales bacterium	uncultured Clostridiales bacterium RUG13667	Eubacterium	0.42	64.21	none		d__Bacteria.p__Firmicutes.c__Clostridia.o__Clostridiales.f__?.g__?.s__?.t__?	low
RUG12149	10676_0018_idba_bin.79	uncultured Lachnospiraceae bacterium	uncultured Lachnospiraceae bacterium RUG12149	Sarcina	0.27	64.2	none		d__Bacteria.p__Firmicutes.c__Clostridia.o__Clostridiales.f__?.g__?.s__?.t__?	medium
RUG11803	10675_min2k_bin.1722	uncultured Ruminococcus sp.	uncultured Ruminococcus sp. RUG11803	Clostridium	0.48	64.19	none		d__Bacteria.p__Firmicutes.c__Clostridia.o__Clostridiales.f__Ruminococcaceae.g__Ruminococcus.s__?.t__?	high
RUG14080	10677_min2k_bin.110	Campylobacter fetus	Campylobacter fetus RUG14080	Campylobacter	0.84	64.18	none		d__Bacteria.p__Proteobacteria.c__Epsilonproteobacteria.o__Campylobacterales.f__Campylobacteraceae.g__Campylobacter.s__fetus.t__?	high
RUG12017	10676_0011_idba_bin.87	uncultured Bacteroidia bacterium	uncultured Bacteroidia bacterium RUG12017	Alistipes	0.3	64.17	none		d__Bacteria.p__Bacteroidetes.c__Bacteroidia.o__Bacteroidales.f__Prevotellaceae.g__?.s__?.t__?	low
RUG12385	10676_0033_idba_bin.58	uncultured Clostridiales bacterium	uncultured Clostridiales bacterium RUG12385	Firmicutes	0.43	64.17	none		d__Bacteria.p__Firmicutes.c__Clostridia.o__Clostridiales.f__?.g__?.s__?.t__?	low
RUG14040	10677_0057_idba_bin.146	uncultured Clostridiales bacterium	uncultured Clostridiales bacterium RUG14040	Firmicutes	0.45	64.17	none		d__Bacteria.p__Firmicutes.c__Clostridia.o__Clostridiales.f__?.g__?.s__?.t__?	low
RUG11700	10675_0042_idba_bin.114	uncultured Bacteroidia bacterium	uncultured Bacteroidia bacterium RUG11700	Alistipes	0.3	64.16	none		d__Bacteria.p__Bacteroidetes.c__Bacteroidia.o__Bacteroidales.f__Prevotellaceae.g__?.s__?.t__?	low
RUG13380	10677_0022_idba_bin.251	uncultured Lachnospiraceae bacterium	uncultured Lachnospiraceae bacterium RUG13380	Clostridium	0.45	64.16	none		d__Bacteria.p__Firmicutes.c__Clostridia.o__Clostridiales.f__?.g__?.s__?.t__?	high
RUG14820	10678_0052_idba_bin.66	uncultured Bacteroidia bacterium	uncultured Bacteroidia bacterium RUG14820	Bacteroidales	0.28	64.16	none		d__Bacteria.p__Bacteroidetes.c__Bacteroidia.o__Bacteroidales.f__Prevotellaceae.g__?.s__?.t__?	low
RUG11305	10675_0005_idba_bin.12	uncultured Bacteroidia bacterium	uncultured Bacteroidia bacterium RUG11305	Alistipes	0.25	64.15	none		d__Bacteria.p__Bacteroidetes.c__Bacteroidia.o__Bacteroidales.f__Prevotellaceae.g__?.s__?.t__?	low
RUG12614	10676_0045_idba_bin.62	uncultured Clostridiales bacterium	uncultured Clostridiales bacterium RUG12614	Firmicutes	0.47	64.15	none		d__Bacteria.p__Firmicutes.c__Clostridia.o__Clostridiales.f__?.g__?.s__?.t__?	low
RUG14379	10678_0007_idba_bin.22	uncultured Bacteroidales bacterium	uncultured Bacteroidales bacterium RUG14379	Bacteroides	0.4	64.15	none		d__Bacteria.p__Bacteroidetes.c__Bacteroidia.o__Bacteroidales.f__Prevotellaceae.g__?.s__?.t__?	low
RUG13595	10677_0033_idba_bin.81	uncultured Lachnospiraceae bacterium	uncultured Lachnospiraceae bacterium RUG13595	[Eubacterium]	0.47	64.14	none		d__Bacteria.p__Firmicutes.c__Clostridia.o__Clostridiales.f__?.g__?.s__?.t__?	low
RUG14634	10678_0030_idba_bin.44	uncultured Bacteroidia bacterium	uncultured Bacteroidia bacterium RUG14634	Bacteroidales	0.29	64.14	none		d__Bacteria.p__Bacteroidetes.c__Bacteroidia.o__Bacteroidales.f__Prevotellaceae.g__?.s__?.t__?	low
RUG10586	10674_0003_idba_bin.80	uncultured Bacteroidales bacterium	uncultured Bacteroidales bacterium RUG10586	Bacteroidetes	0.35	64.13	none		d__Bacteria.p__Bacteroidetes.c__Bacteroidia.o__Bacteroidales.f__Prevotellaceae.g__?.s__?.t__?	low
RUG11192	10674_min2k_bin.2841	Ruminococcaceae bacterium	Ruminococcaceae bacterium RUG11192	Clostridiales	0.33	64.13	none		d__Bacteria.p__Firmicutes.c__Clostridia.o__Clostridiales.f__Ruminococcaceae.g__Ruminococcus.s__?.t__?	high
RUG11553	10675_0026_idba_bin.68	uncultured Lachnospiraceae bacterium	uncultured Lachnospiraceae bacterium RUG11553	Sarcina	0.24	64.13	none		d__Bacteria.p__Firmicutes.c__Clostridia.o__Clostridiales.f__?.g__?.s__?.t__?	medium
RUG12047	10676_0013_idba_bin.17	uncultured Bacteroidales bacterium	uncultured Bacteroidales bacterium RUG12047	Bacteroides	0.37	64.13	none		d__Bacteria.p__Bacteroidetes.c__Bacteroidia.o__Bacteroidales.f__Prevotellaceae.g__?.s__?.t__?	low
RUG13920	10677_0051_idba_bin.203	uncultured Erysipelotrichaceae bacterium	uncultured Erysipelotrichaceae bacterium RUG13920	Kandleria	0.35	64.13	none		d__Bacteria.p__Firmicutes.c__Erysipelotrichi.o__Erysipelotrichales.f__Erysipelotrichaceae.g__?.s__?.t__?	high
RUG10607	10674_0004_idba_bin.76	uncultured Bacteroidales bacterium	uncultured Bacteroidales bacterium RUG10607	Bacteroides	0.36	64.12	none		d__Bacteria.p__Bacteroidetes.c__Bacteroidia.o__Bacteroidales.f__Prevotellaceae.g__?.s__?.t__?	low
RUG11434	10675_0017_idba_bin.101	uncultured Bacteroidales bacterium	uncultured Bacteroidales bacterium RUG11434	Bacteroides	0.4	64.12	none		d__Bacteria.p__Bacteroidetes.c__Bacteroidia.o__Bacteroidales.f__Prevotellaceae.g__?.s__?.t__?	low
RUG11279	10675_0002_idba_bin.89	uncultured Bacteroidales bacterium	uncultured Bacteroidales bacterium RUG11279	Bacteroides	0.36	64.1	none		d__Bacteria.p__Bacteroidetes.c__Bacteroidia.o__Bacteroidales.f__Prevotellaceae.g__?.s__?.t__?	low
RUG11335	10675_0008_idba_bin.38	uncultured Bacteroidales bacterium	uncultured Bacteroidales bacterium RUG11335	Bacteroides	0.4	64.1	none		d__Bacteria.p__Bacteroidetes.c__Bacteroidia.o__Bacteroidales.f__Prevotellaceae.g__?.s__?.t__?	low
RUG11713	10675_0043_idba_bin.24	uncultured Bacteroidales bacterium	uncultured Bacteroidales bacterium RUG11713	Bacteroides	0.38	64.1	none		d__Bacteria.p__Bacteroidetes.c__Bacteroidia.o__Bacteroidales.f__Prevotellaceae.g__?.s__?.t__?	low
RUG12070	10676_0014_idba_bin.128	uncultured Bacteroidia bacterium	uncultured Bacteroidia bacterium RUG12070	Alistipes	0.29	64.1	none		d__Bacteria.p__Bacteroidetes.c__Bacteroidia.o__Bacteroidales.f__Prevotellaceae.g__?.s__?.t__?	low
RUG12511	10676_0038_idba_bin.64	uncultured Bacteroidales bacterium	uncultured Bacteroidales bacterium RUG12511	Bacteroidetes	0.34	64.1	none		d__Bacteria.p__Bacteroidetes.c__Bacteroidia.o__Bacteroidales.f__Prevotellaceae.g__?.s__?.t__?	low
RUG13037	10677_0008_idba_bin.113	uncultured Lachnospiraceae bacterium	uncultured Lachnospiraceae bacterium RUG13037	Sarcina	0.27	64.1	none		d__Bacteria.p__Firmicutes.c__Clostridia.o__Clostridiales.f__?.g__?.s__?.t__?	medium
RUG13381	10677_0022_idba_bin.255	uncultured Coriobacteriaceae bacterium	uncultured Coriobacteriaceae bacterium RUG13381	Eggerthella	0.12	64.09	none		d__Bacteria.p__Actinobacteria.c__Actinobacteria.o__Coriobacteriales.f__Coriobacteriaceae.g__?.s__?.t__?	medium
RUG14318	10677_min2k_bin.974	uncultured Sutterellaceae bacterium	uncultured Sutterellaceae bacterium RUG14318	Ottowia	0.24	64.08	none		d__Bacteria.p__Proteobacteria.c__Betaproteobacteria.o__Burkholderiales.f__Sutterellaceae.g__?.s__?.t__?	high
RUG12814	10676_min2k_bin.1978	uncultured Ruminococcus sp.	uncultured Ruminococcus sp. RUG12814	uncultured	0.32	64.07	none		d__Bacteria.p__Firmicutes.c__Clostridia.o__Clostridiales.f__Ruminococcaceae.g__Ruminococcus.s__?.t__?	high
RUG14096	10677_min2k_bin.1431	Erysipelothrix rhusiopathiae	Erysipelothrix rhusiopathiae RUG14096	Chlamydia	0.16	64.07	none		d__Bacteria.p__Firmicutes.c__Erysipelotrichi.o__Erysipelotrichales.f__Erysipelotrichaceae.g__Erysipelothrix.s__rhusiopathiae.t__?	high
RUG11723	10675_0044_idba_bin.32	uncultured Bacteroidales bacterium	uncultured Bacteroidales bacterium RUG11723	Bacteroides	0.38	64.05	none		d__Bacteria.p__Bacteroidetes.c__Bacteroidia.o__Bacteroidales.f__Prevotellaceae.g__?.s__?.t__?	low
RUG11984	10676_0006_idba_bin.36	uncultured Lachnospiraceae bacterium	uncultured Lachnospiraceae bacterium RUG11984	Sarcina	0.28	64.05	none		d__Bacteria.p__Firmicutes.c__Clostridia.o__Clostridiales.f__?.g__?.s__?.t__?	medium
RUG12408	10676_0034_idba_bin.32	uncultured Prevotellaceae bacterium	uncultured Prevotellaceae bacterium RUG12408	Prevotella	0.6	64.05	none		d__Bacteria.p__Bacteroidetes.c__Bacteroidia.o__Bacteroidales.f__Prevotellaceae.g__?.s__?.t__?	low
RUG12471	10676_0037_idba_bin.111	Ruminococcaceae bacterium	Ruminococcaceae bacterium RUG12471	Eubacterium	0.49	64.05	none		d__Bacteria.p__Firmicutes.c__Clostridia.o__Clostridiales.f__Ruminococcaceae.g__Ruminococcus.s__?.t__?	high
RUG12707	10676_0048_idba_bin.199	uncultured Bacteroidia bacterium	uncultured Bacteroidia bacterium RUG12707	Alistipes	0.31	64.05	none		d__Bacteria.p__Bacteroidetes.c__Bacteroidia.o__Bacteroidales.f__Prevotellaceae.g__?.s__?.t__?	low
RUG14516	10678_0022_idba_bin.39	Ruminococcaceae bacterium	Ruminococcaceae bacterium RUG14516	Ruminococcaceae	0.64	64.05	none		d__Bacteria.p__Firmicutes.c__Clostridia.o__Clostridiales.f__Ruminococcaceae.g__Ruminococcus.s__?.t__?	high
RUG10332	10572_0028_idba_bin.71	uncultured Bacteroidales bacterium	uncultured Bacteroidales bacterium RUG10332	Bacteroides	0.38	64.04	none		d__Bacteria.p__Bacteroidetes.c__Bacteroidia.o__Bacteroidales.f__Prevotellaceae.g__?.s__?.t__?	low
RUG14231	10677_min2k_bin.3596	unclassified Selenomonadaceae	unclassified Selenomonadaceae RUG14231	Selenomonas	0.47	64.04	none		d__Bacteria.p__Firmicutes.c__?.o__?.f__?.g__?.s__?.t__?	high
RUG10827	10674_0018_idba_bin.172	uncultured Lachnospiraceae bacterium	uncultured Lachnospiraceae bacterium RUG10827	Lachnospiraceae	0.36	64.03	none		d__Bacteria.p__Firmicutes.c__Clostridia.o__Clostridiales.f__?.g__?.s__?.t__?	medium
RUG12331	10676_0031_idba_bin.5	uncultured Clostridiales bacterium	uncultured Clostridiales bacterium RUG12331	Clostridiales	0.45	64.03	none		d__Bacteria.p__Firmicutes.c__Clostridia.o__Clostridiales.f__?.g__?.s__?.t__?	low
RUG13629	10677_0034_idba_bin.98	uncultured Lachnospiraceae bacterium	uncultured Lachnospiraceae bacterium RUG13629	Sarcina	0.32	64.03	none		d__Bacteria.p__Firmicutes.c__Clostridia.o__Clostridiales.f__?.g__?.s__?.t__?	medium
RUG10664	10674_0008_idba_bin.45	uncultured Bacteroidia bacterium	uncultured Bacteroidia bacterium RUG10664	Bacteroidales	0.31	64.02	none		d__Bacteria.p__Bacteroidetes.c__Bacteroidia.o__Bacteroidales.f__Prevotellaceae.g__?.s__?.t__?	low
RUG12701	10676_0048_idba_bin.185	uncultured Bacteroidales bacterium	uncultured Bacteroidales bacterium RUG12701	Bacteroides	0.36	64.02	none		d__Bacteria.p__Bacteroidetes.c__Bacteroidia.o__Bacteroidales.f__Prevotellaceae.g__?.s__?.t__?	low
RUG13141	10677_0012_idba_bin.80	uncultured Lachnospiraceae bacterium	uncultured Lachnospiraceae bacterium RUG13141	Lachnospiraceae	0.62	64.02	none		d__Bacteria.p__Firmicutes.c__Clostridia.o__Clostridiales.f__?.g__?.s__?.t__?	medium
RUG10032	10572_0005_idba_bin.45	uncultured Bacteroidia bacterium	uncultured Bacteroidia bacterium RUG10032	Alistipes	0.28	64.01	none		d__Bacteria.p__Bacteroidetes.c__Bacteroidia.o__Bacteroidales.f__Prevotellaceae.g__?.s__?.t__?	low
RUG10239	10572_0020_idba_bin.109	Ruminococcaceae bacterium	Ruminococcaceae bacterium RUG10239	Eubacterium	0.49	64.01	none		d__Bacteria.p__Firmicutes.c__Clostridia.o__Clostridiales.f__Ruminococcaceae.g__Ruminococcus.s__?.t__?	high
RUG14555	10678_0025_idba_bin.33	uncultured Bacteroidia bacterium	uncultured Bacteroidia bacterium RUG14555	Alistipes	0.29	64.01	none		d__Bacteria.p__Bacteroidetes.c__Bacteroidia.o__Bacteroidales.f__Prevotellaceae.g__?.s__?.t__?	low
RUG13597	10677_0033_idba_bin.91	uncultured Lachnospiraceae bacterium	uncultured Lachnospiraceae bacterium RUG13597	Lachnospiraceae	0.58	64	none		d__Bacteria.p__Firmicutes.c__Clostridia.o__Clostridiales.f__?.g__?.s__?.t__?	medium
RUG14271	10677_min2k_bin.4430	uncultured Clostridiales bacterium	uncultured Clostridiales bacterium RUG14271	Clostridiales	0.41	64	none		d__Bacteria.p__Firmicutes.c__Clostridia.o__Clostridiales.f__?.g__?.s__?.t__?	low
RUG10246	10572_0020_idba_bin.4	uncultured Coriobacteriaceae bacterium	uncultured Coriobacteriaceae bacterium RUG10246	Olsenella	0.58	63.99	none		d__Bacteria.p__Actinobacteria.c__Actinobacteria.o__Coriobacteriales.f__Coriobacteriaceae.g__?.s__?.t__?	medium
RUG10595	10674_0004_idba_bin.148	uncultured Lachnospiraceae bacterium	uncultured Lachnospiraceae bacterium RUG10595	Lachnospiraceae	0.36	63.99	none		d__Bacteria.p__Firmicutes.c__Clostridia.o__Clostridiales.f__?.g__?.s__?.t__?	medium
RUG11393	10675_0013_idba_bin.127	uncultured Lachnospiraceae bacterium	uncultured Lachnospiraceae bacterium RUG11393	Sarcina	0.32	63.99	none		d__Bacteria.p__Firmicutes.c__Clostridia.o__Clostridiales.f__?.g__?.s__?.t__?	medium
RUG11960	10676_0005_idba_bin.14	uncultured Lachnospiraceae bacterium	uncultured Lachnospiraceae bacterium RUG11960	Sarcina	0.25	63.99	none		d__Bacteria.p__Firmicutes.c__Clostridia.o__Clostridiales.f__?.g__?.s__?.t__?	medium
RUG12674	10676_0048_idba_bin.109	uncultured Erysipelotrichaceae bacterium	uncultured Erysipelotrichaceae bacterium RUG12674	Kandleria	0.36	63.99	none		d__Bacteria.p__Firmicutes.c__Erysipelotrichi.o__Erysipelotrichales.f__Erysipelotrichaceae.g__?.s__?.t__?	high
RUG14513	10678_0022_idba_bin.30	uncultured Bacteroidia bacterium	uncultured Bacteroidia bacterium RUG14513	Alistipes	0.28	63.99	none		d__Bacteria.p__Bacteroidetes.c__Bacteroidia.o__Bacteroidales.f__Prevotellaceae.g__?.s__?.t__?	low
RUG14591	10678_0027_idba_bin.46	uncultured Bacteroidales bacterium	uncultured Bacteroidales bacterium RUG14591	Bacteroides	0.37	63.99	none		d__Bacteria.p__Bacteroidetes.c__Bacteroidia.o__Bacteroidales.f__Prevotellaceae.g__?.s__?.t__?	low
RUG13257	10677_0018_idba_bin.101	uncultured Ruminococcus sp.	uncultured Ruminococcus sp. RUG13257	Ruminococcus	0.39	63.98	JMMA01000001.1 Ruminococcus sp. NK3A76 CD05DRAFT_scf7180000000014_quiver.1_C whole genome shotgun sequence	0.029877	d__Bacteria.p__Firmicutes.c__Clostridia.o__Clostridiales.f__Ruminococcaceae.g__Ruminococcus.s__albus.t__?	high
RUG14035	10677_0057_idba_bin.121	Ruminococcaceae bacterium	Ruminococcaceae bacterium RUG14035	Eubacterium	0.49	63.98	none		d__Bacteria.p__Firmicutes.c__Clostridia.o__Clostridiales.f__Ruminococcaceae.g__Ruminococcus.s__?.t__?	high
RUG13145	10677_0012_idba_bin.99	uncultured Lachnospiraceae bacterium	uncultured Lachnospiraceae bacterium RUG13145	Lachnospiraceae	0.37	63.97	none		d__Bacteria.p__Firmicutes.c__Clostridia.o__Clostridiales.f__?.g__?.s__?.t__?	medium
RUG10274	10572_0022_idba_bin.36	uncultured Bacteroidia bacterium	uncultured Bacteroidia bacterium RUG10274	Alistipes	0.29	63.96	none		d__Bacteria.p__Bacteroidetes.c__Bacteroidia.o__Bacteroidales.f__Prevotellaceae.g__?.s__?.t__?	low
RUG12465	10676_0036_idba_bin.7	uncultured Bacteroidia bacterium	uncultured Bacteroidia bacterium RUG12465	Bacteroidales	0.31	63.96	none		d__Bacteria.p__Bacteroidetes.c__Bacteroidia.o__Bacteroidales.f__Prevotellaceae.g__?.s__?.t__?	low
RUG14667	10678_0032_idba_bin.39	uncultured Bacteroidia bacterium	uncultured Bacteroidia bacterium RUG14667	Bacteroidales	0.32	63.96	none		d__Bacteria.p__Bacteroidetes.c__Bacteroidia.o__Bacteroidales.f__Prevotellaceae.g__?.s__?.t__?	low
RUG11023	10674_0037_idba_bin.17	uncultured Bacteroidia bacterium	uncultured Bacteroidia bacterium RUG11023	Alistipes	0.29	63.95	none		d__Bacteria.p__Bacteroidetes.c__Bacteroidia.o__Bacteroidales.f__Prevotellaceae.g__?.s__?.t__?	low
RUG12489	10676_0037_idba_bin.67	uncultured Lachnospiraceae bacterium	uncultured Lachnospiraceae bacterium RUG12489	uncultured	0.23	63.95	none		d__Bacteria.p__Firmicutes.c__Clostridia.o__Clostridiales.f__?.g__?.s__?.t__?	medium
RUG12598	10676_0043_idba_bin.69	uncultured Coriobacteriaceae bacterium	uncultured Coriobacteriaceae bacterium RUG12598	Gordonibacter	0.13	63.95	none		d__Bacteria.p__Actinobacteria.c__Actinobacteria.o__Coriobacteriales.f__Coriobacteriaceae.g__?.s__?.t__?	medium
RUG14030	10677_0056_idba_bin.48	uncultured Erysipelotrichaceae bacterium	uncultured Erysipelotrichaceae bacterium RUG14030	Kandleria	0.37	63.95	none		d__Bacteria.p__Firmicutes.c__Erysipelotrichi.o__Erysipelotrichales.f__Erysipelotrichaceae.g__?.s__?.t__?	high
RUG14895	10678_min2k_bin.3394	uncultured Lachnospiraceae bacterium	uncultured Lachnospiraceae bacterium RUG14895	Lachnospiraceae	0.55	63.95	KK211387.1 Lachnospiraceae bacterium AD3010 genomic scaffold T526DRAFT_scaffold00001.1 whole genome shotgun sequence	0.0919674	d__Bacteria.p__Firmicutes.c__Clostridia.o__Clostridiales.f__?.g__?.s__?.t__?	medium
RUG13887	10677_0050_idba_bin.176	Ruminococcaceae bacterium	Ruminococcaceae bacterium RUG13887	Eubacterium	0.46	63.94	none		d__Bacteria.p__Firmicutes.c__Clostridia.o__Clostridiales.f__Ruminococcaceae.g__Ruminococcus.s__?.t__?	high
RUG14887	10678_min2k_bin.3179	uncultured Bacteroidales bacterium	uncultured Bacteroidales bacterium RUG14887	Bacteroides	0.44	63.94	none		d__Bacteria.p__Bacteroidetes.c__Bacteroidia.o__Bacteroidales.f__Prevotellaceae.g__?.s__?.t__?	low
RUG11092	10674_0047_idba_bin.41	uncultured Bacteroidales bacterium	uncultured Bacteroidales bacterium RUG11092	Bacteroides	0.36	63.93	none		d__Bacteria.p__Bacteroidetes.c__Bacteroidia.o__Bacteroidales.f__Prevotellaceae.g__?.s__?.t__?	low
RUG13618	10677_0034_idba_bin.24	uncultured Lachnospiraceae bacterium	uncultured Lachnospiraceae bacterium RUG13618	Lachnospiraceae	0.35	63.93	none		d__Bacteria.p__Firmicutes.c__Clostridia.o__Clostridiales.f__?.g__?.s__?.t__?	medium
RUG10565	10674_0002_idba_bin.81	uncultured Lachnospiraceae bacterium	uncultured Lachnospiraceae bacterium RUG10565	Lachnospiraceae	0.35	63.92	none		d__Bacteria.p__Firmicutes.c__Clostridia.o__Clostridiales.f__?.g__?.s__?.t__?	medium
RUG11918	10676_0003_idba_bin.64	uncultured Lachnospiraceae bacterium	uncultured Lachnospiraceae bacterium RUG11918	Lachnospiraceae	0.37	63.92	none		d__Bacteria.p__Firmicutes.c__Clostridia.o__Clostridiales.f__?.g__?.s__?.t__?	medium
RUG13622	10677_0034_idba_bin.60	uncultured Lachnospiraceae bacterium	uncultured Lachnospiraceae bacterium RUG13622	uncultured	0.23	63.92	none		d__Bacteria.p__Firmicutes.c__Clostridia.o__Clostridiales.f__?.g__?.s__?.t__?	medium
RUG10108	10572_0009_idba_bin.81	uncultured Bacteroidales bacterium	uncultured Bacteroidales bacterium RUG10108	Bacteroides	0.39	63.91	none		d__Bacteria.p__Bacteroidetes.c__Bacteroidia.o__Bacteroidales.f__Prevotellaceae.g__?.s__?.t__?	low
RUG12449	10676_0036_idba_bin.144	uncultured Bacteroidales bacterium	uncultured Bacteroidales bacterium RUG12449	Bacteroides	0.38	63.91	none		d__Bacteria.p__Bacteroidetes.c__Bacteroidia.o__Bacteroidales.f__Prevotellaceae.g__?.s__?.t__?	low
RUG13347	10677_0021_idba_bin.23	uncultured Lachnospiraceae bacterium	uncultured Lachnospiraceae bacterium RUG13347	Lachnospiraceae	0.36	63.91	none		d__Bacteria.p__Firmicutes.c__Clostridia.o__Clostridiales.f__?.g__?.s__?.t__?	medium
RUG10113	10572_0010_idba_bin.66	uncultured Bacteroidales bacterium	uncultured Bacteroidales bacterium RUG10113	Bacteroides	0.43	63.9	none		d__Bacteria.p__Bacteroidetes.c__Bacteroidia.o__Bacteroidales.f__Prevotellaceae.g__?.s__?.t__?	low
RUG11658	10675_0036_idba_bin.5	uncultured Bacteroidales bacterium	uncultured Bacteroidales bacterium RUG11658	Bacteroides	0.38	63.9	none		d__Bacteria.p__Bacteroidetes.c__Bacteroidia.o__Bacteroidales.f__Prevotellaceae.g__?.s__?.t__?	low
RUG14010	10677_0055_idba_bin.149	uncultured Lachnospiraceae bacterium	uncultured Lachnospiraceae bacterium RUG14010	Lachnospiraceae	0.35	63.9	none		d__Bacteria.p__Firmicutes.c__Clostridia.o__Clostridiales.f__?.g__?.s__?.t__?	medium
RUG14266	10677_min2k_bin.4329	uncultured Spirochaetaceae bacterium	uncultured Spirochaetaceae bacterium RUG14266	Treponema	0.81	63.9	none		d__Bacteria.p__Spirochaetes.c__Spirochaetes.o__Spirochaetales.f__?.g__?.s__?.t__?	low
RUG11628	10675_0033_idba_bin.82	uncultured Bacteroidia bacterium	uncultured Bacteroidia bacterium RUG11628	Alistipes	0.25	63.89	none		d__Bacteria.p__Bacteroidetes.c__Bacteroidia.o__Bacteroidales.f__Prevotellaceae.g__?.s__?.t__?	low
RUG12400	10676_0034_idba_bin.120	uncultured Bacteroidia bacterium	uncultured Bacteroidia bacterium RUG12400	Alistipes	0.28	63.89	none		d__Bacteria.p__Bacteroidetes.c__Bacteroidia.o__Bacteroidales.f__Prevotellaceae.g__?.s__?.t__?	low
RUG13688	10677_0040_idba_bin.76	uncultured Coriobacteriaceae bacterium	uncultured Coriobacteriaceae bacterium RUG13688	Olsenella	0.58	63.89	none		d__Bacteria.p__Actinobacteria.c__Actinobacteria.o__Coriobacteriales.f__Coriobacteriaceae.g__?.s__?.t__?	medium
RUG10722	10674_0012_idba_bin.123	uncultured Erysipelotrichaceae bacterium	uncultured Erysipelotrichaceae bacterium RUG10722	Kandleria	0.37	63.87	none		d__Bacteria.p__Firmicutes.c__Erysipelotrichi.o__Erysipelotrichales.f__Erysipelotrichaceae.g__?.s__?.t__?	high
RUG10154	10572_0013_idba_bin.22	uncultured Bacteroidales bacterium	uncultured Bacteroidales bacterium RUG10154	Prevotella	0.52	63.86	none		d__Bacteria.p__Bacteroidetes.c__Bacteroidia.o__Bacteroidales.f__Prevotellaceae.g__?.s__?.t__?	low
RUG10847	10674_0020_idba_bin.127	uncultured Lachnospiraceae bacterium	uncultured Lachnospiraceae bacterium RUG10847	Sarcina	0.32	63.86	none		d__Bacteria.p__Firmicutes.c__Clostridia.o__Clostridiales.f__?.g__?.s__?.t__?	medium
RUG11396	10675_0013_idba_bin.35	uncultured Bacteroidales bacterium	uncultured Bacteroidales bacterium RUG11396	Bacteroides	0.37	63.85	none		d__Bacteria.p__Bacteroidetes.c__Bacteroidia.o__Bacteroidales.f__Prevotellaceae.g__?.s__?.t__?	low
RUG11882	10676_0001_idba_bin.4	uncultured Bacteroidales bacterium	uncultured Bacteroidales bacterium RUG11882	Bacteroides	0.38	63.85	none		d__Bacteria.p__Bacteroidetes.c__Bacteroidia.o__Bacteroidales.f__Prevotellaceae.g__?.s__?.t__?	low
RUG12579	10676_0042_idba_bin.82	uncultured Ruminococcus sp.	uncultured Ruminococcus sp. RUG12579	Ruminococcus	0.39	63.85	none		d__Bacteria.p__Firmicutes.c__Clostridia.o__Clostridiales.f__Ruminococcaceae.g__Ruminococcus.s__albus.t__?	high
RUG11902	10676_0002_idba_bin.34	Ruminococcaceae bacterium	Ruminococcaceae bacterium RUG11902	uncultured	0.19	63.84	none		d__Bacteria.p__Firmicutes.c__Clostridia.o__Clostridiales.f__Ruminococcaceae.g__Ruminococcus.s__?.t__?	high
RUG13327	10677_0019_idba_bin.80	uncultured Coriobacteriaceae bacterium	uncultured Coriobacteriaceae bacterium RUG13327	Olsenella	0.52	63.84	none		d__Bacteria.p__Actinobacteria.c__Actinobacteria.o__Coriobacteriales.f__Coriobacteriaceae.g__?.s__?.t__?	medium
RUG12562	10676_0041_idba_bin.84	uncultured Bacteroidales bacterium	uncultured Bacteroidales bacterium RUG12562	Bacteroides	0.4	63.82	none		d__Bacteria.p__Bacteroidetes.c__Bacteroidia.o__Bacteroidales.f__Prevotellaceae.g__?.s__?.t__?	low
RUG13108	10677_0011_idba_bin.121	uncultured Bacteroidia bacterium	uncultured Bacteroidia bacterium RUG13108	Bacteroidales	0.33	63.82	none		d__Bacteria.p__Bacteroidetes.c__Bacteroidia.o__Bacteroidales.f__Prevotellaceae.g__?.s__?.t__?	low
RUG13429	10677_0023_idba_bin.50	uncultured Bacteroidia bacterium	uncultured Bacteroidia bacterium RUG13429	Alistipes	0.3	63.82	none		d__Bacteria.p__Bacteroidetes.c__Bacteroidia.o__Bacteroidales.f__Prevotellaceae.g__?.s__?.t__?	low
RUG14695	10678_0035_idba_bin.26	uncultured Bacteroidales bacterium	uncultured Bacteroidales bacterium RUG14695	Bacteroides	0.37	63.82	none		d__Bacteria.p__Bacteroidetes.c__Bacteroidia.o__Bacteroidales.f__Prevotellaceae.g__?.s__?.t__?	low
RUG10658	10674_0007_idba_bin.92	uncultured Bacteroidia bacterium	uncultured Bacteroidia bacterium RUG10658	Bacteroidales	0.3	63.81	none		d__Bacteria.p__Bacteroidetes.c__Bacteroidia.o__Bacteroidales.f__Prevotellaceae.g__?.s__?.t__?	low
RUG12464	10676_0036_idba_bin.68	uncultured Bacteroidia bacterium	uncultured Bacteroidia bacterium RUG12464	Alistipes	0.41	63.81	none		d__Bacteria.p__Bacteroidetes.c__Bacteroidia.o__Bacteroidales.f__Prevotellaceae.g__?.s__?.t__?	low
RUG12764	10676_0051_idba_bin.105	uncultured Bacteroidia bacterium	uncultured Bacteroidia bacterium RUG12764	Bacteroidales	0.29	63.81	none		d__Bacteria.p__Bacteroidetes.c__Bacteroidia.o__Bacteroidales.f__Prevotellaceae.g__?.s__?.t__?	low
RUG10949	10674_0027_idba_bin.64	uncultured Coriobacteriaceae bacterium	uncultured Coriobacteriaceae bacterium RUG10949	Olsenella	0.46	63.8	none		d__Bacteria.p__Actinobacteria.c__Actinobacteria.o__Coriobacteriales.f__Coriobacteriaceae.g__?.s__?.t__?	medium
RUG11892	10676_0002_idba_bin.127	uncultured Lachnospiraceae bacterium	uncultured Lachnospiraceae bacterium RUG11892	uncultured	0.27	63.8	none		d__Bacteria.p__Firmicutes.c__Clostridia.o__Clostridiales.f__Eubacteriaceae.g__Eubacterium.s__?.t__?	high
RUG12716	10676_0048_idba_bin.243	uncultured Bacteroidales bacterium	uncultured Bacteroidales bacterium RUG12716	Bacteroidetes	0.35	63.8	none		d__Bacteria.p__Bacteroidetes.c__Bacteroidia.o__Bacteroidales.f__Prevotellaceae.g__?.s__?.t__?	low
RUG12752	10676_0049_idba_bin.77	uncultured Bacteroidales bacterium	uncultured Bacteroidales bacterium RUG12752	Bacteroidetes	0.34	63.8	none		d__Bacteria.p__Bacteroidetes.c__Bacteroidia.o__Bacteroidales.f__Prevotellaceae.g__?.s__?.t__?	low
RUG13692	10677_0041_idba_bin.113	uncultured Bacteroidia bacterium	uncultured Bacteroidia bacterium RUG13692	Alistipes	0.44	63.8	none		d__Bacteria.p__Bacteroidetes.c__Bacteroidia.o__Bacteroidales.f__Prevotellaceae.g__?.s__?.t__?	low
RUG14583	10678_0026_idba_bin.74	uncultured Bacteroidales bacterium	uncultured Bacteroidales bacterium RUG14583	Prevotella	0.35	63.8	none		d__Bacteria.p__Bacteroidetes.c__Bacteroidia.o__Bacteroidales.f__Prevotellaceae.g__?.s__?.t__?	low
RUG14682	10678_0033_idba_bin.32	uncultured Bacteroidales bacterium	uncultured Bacteroidales bacterium RUG14682	Prevotella	0.57	63.8	none		d__Bacteria.p__Bacteroidetes.c__Bacteroidia.o__Bacteroidales.f__Prevotellaceae.g__?.s__?.t__?	low
RUG14690	10678_0034_idba_bin.89	uncultured Coriobacteriaceae bacterium	uncultured Coriobacteriaceae bacterium RUG14690	Olsenella	0.49	63.8	none		d__Bacteria.p__Actinobacteria.c__Actinobacteria.o__Coriobacteriales.f__Coriobacteriaceae.g__?.s__?.t__?	medium
RUG11971	10676_0005_idba_bin.78	uncultured Bacteroidales bacterium	uncultured Bacteroidales bacterium RUG11971	Bacteroides	0.38	63.79	none		d__Bacteria.p__Bacteroidetes.c__Bacteroidia.o__Bacteroidales.f__Prevotellaceae.g__?.s__?.t__?	low
RUG12132	10676_0017_idba_bin.70	uncultured Lachnospiraceae bacterium	uncultured Lachnospiraceae bacterium RUG12132	Sarcina	0.25	63.78	none		d__Bacteria.p__Firmicutes.c__Clostridia.o__Clostridiales.f__?.g__?.s__?.t__?	medium
RUG13871	10677_0050_idba_bin.108	uncultured Lachnospiraceae bacterium	uncultured Lachnospiraceae bacterium RUG13871	uncultured	0.19	63.78	none		d__Bacteria.p__Firmicutes.c__Clostridia.o__Clostridiales.f__?.g__?.s__?.t__?	medium
RUG13255	10677_0017_idba_bin.95	uncultured Bacteroidia bacterium	uncultured Bacteroidia bacterium RUG13255	Bacteroidales	0.3	63.77	none		d__Bacteria.p__Bacteroidetes.c__Bacteroidia.o__Bacteroidales.f__Prevotellaceae.g__?.s__?.t__?	low
RUG13611	10677_0034_idba_bin.172	Ruminococcaceae bacterium	Ruminococcaceae bacterium RUG13611	Firmicutes	0.41	63.77	none		d__Bacteria.p__Firmicutes.c__Clostridia.o__Clostridiales.f__Ruminococcaceae.g__Ruminococcus.s__?.t__?	high
RUG14722	10678_0041_idba_bin.39	uncultured Bacteroidia bacterium	uncultured Bacteroidia bacterium RUG14722	Alistipes	0.3	63.77	none		d__Bacteria.p__Bacteroidetes.c__Bacteroidia.o__Bacteroidales.f__Prevotellaceae.g__?.s__?.t__?	low
RUG10058	10572_0007_idba_bin.103	uncultured Lachnospiraceae bacterium	uncultured Lachnospiraceae bacterium RUG10058	uncultured	0.21	63.76	none		d__Bacteria.p__Firmicutes.c__Clostridia.o__Clostridiales.f__?.g__?.s__?.t__?	low
RUG11653	10675_0035_idba_bin.69	uncultured Bacteroidia bacterium	uncultured Bacteroidia bacterium RUG11653	Alistipes	0.25	63.76	none		d__Bacteria.p__Bacteroidetes.c__Bacteroidia.o__Bacteroidales.f__Prevotellaceae.g__?.s__?.t__?	low
RUG13728	10677_0043_idba_bin.138	uncultured Lachnospiraceae bacterium	uncultured Lachnospiraceae bacterium RUG13728	Lachnospiraceae	0.22	63.76	none		d__Bacteria.p__Firmicutes.c__Clostridia.o__Clostridiales.f__?.g__?.s__?.t__?	medium
RUG13151	10677_0014_idba_bin.185	uncultured Coriobacteriaceae bacterium	uncultured Coriobacteriaceae bacterium RUG13151	Olsenella	0.47	63.75	none		d__Bacteria.p__Actinobacteria.c__Actinobacteria.o__Coriobacteriales.f__Coriobacteriaceae.g__?.s__?.t__?	medium
RUG10225	10572_0018_idba_bin.81	Ruminococcaceae bacterium	Ruminococcaceae bacterium RUG10225	Firmicutes	0.47	63.74	none		d__Bacteria.p__Firmicutes.c__Clostridia.o__Clostridiales.f__Ruminococcaceae.g__Ruminococcus.s__?.t__?	high
RUG12824	10676_min2k_bin.2162	uncultured Lachnospiraceae bacterium	uncultured Lachnospiraceae bacterium RUG12824	uncultured	0.24	63.74	none		d__Bacteria.p__Firmicutes.c__Clostridia.o__Clostridiales.f__?.g__?.s__?.t__?	medium
RUG13691	10677_0041_idba_bin.103	uncultured Bacteroidia bacterium	uncultured Bacteroidia bacterium RUG13691	Bacteroidales	0.28	63.74	none		d__Bacteria.p__Bacteroidetes.c__Bacteroidia.o__Bacteroidales.f__Prevotellaceae.g__?.s__?.t__?	low
RUG14517	10678_0022_idba_bin.43	uncultured Bacteroidales bacterium	uncultured Bacteroidales bacterium RUG14517	Prevotella	0.36	63.74	none		d__Bacteria.p__Bacteroidetes.c__Bacteroidia.o__Bacteroidales.f__Prevotellaceae.g__?.s__?.t__?	low
RUG10139	10572_0012_idba_bin.101	uncultured Lachnospiraceae bacterium	uncultured Lachnospiraceae bacterium RUG10139	Lachnospiraceae	0.35	63.73	none		d__Bacteria.p__Firmicutes.c__Clostridia.o__Clostridiales.f__?.g__?.s__?.t__?	medium
RUG13201	10677_0015_idba_bin.79	uncultured Prevotellaceae bacterium	uncultured Prevotellaceae bacterium RUG13201	Prevotella	0.65	63.73	none		d__Bacteria.p__Bacteroidetes.c__Bacteroidia.o__Bacteroidales.f__Prevotellaceae.g__?.s__?.t__?	low
RUG14181	10677_min2k_bin.2792	uncultured Ruminococcus sp.	uncultured Ruminococcus sp. RUG14181	Ruminococcus	0.4	63.73	none		d__Bacteria.p__Firmicutes.c__Clostridia.o__Clostridiales.f__Ruminococcaceae.g__Ruminococcus.s__albus.t__?	high
RUG10680	10674_0009_idba_bin.158	uncultured Bacteroidia bacterium	uncultured Bacteroidia bacterium RUG10680	Bacteroidales	0.29	63.72	none		d__Bacteria.p__Bacteroidetes.c__Bacteroidia.o__Bacteroidales.f__Prevotellaceae.g__?.s__?.t__?	low
RUG11285	10675_0003_idba_bin.60	uncultured Ruminococcus sp.	uncultured Ruminococcus sp. RUG11285	Ruminococcus	0.3	63.72	none		d__Bacteria.p__Firmicutes.c__Clostridia.o__Clostridiales.f__Ruminococcaceae.g__Ruminococcus.s__?.t__?	high
RUG13394	10677_0022_idba_bin.86	uncultured Erysipelotrichaceae bacterium	uncultured Erysipelotrichaceae bacterium RUG13394	Kandleria	0.36	63.72	none		d__Bacteria.p__Firmicutes.c__Erysipelotrichi.o__Erysipelotrichales.f__Erysipelotrichaceae.g__?.s__?.t__?	high
RUG10699	10674_0009_idba_bin.91	Ruminococcaceae bacterium	Ruminococcaceae bacterium RUG10699	uncultured	0.2	63.71	none		d__Bacteria.p__Firmicutes.c__Clostridia.o__Clostridiales.f__Ruminococcaceae.g__Ruminococcus.s__?.t__?	high
RUG10774	10674_0015_idba_bin.31	Ruminococcaceae bacterium	Ruminococcaceae bacterium RUG10774	uncultured	0.2	63.71	none		d__Bacteria.p__Firmicutes.c__Clostridia.o__Clostridiales.f__Ruminococcaceae.g__Ruminococcus.s__?.t__?	high
RUG11611	10675_0032_idba_bin.48	uncultured Bacteroidia bacterium	uncultured Bacteroidia bacterium RUG11611	Alistipes	0.25	63.71	none		d__Bacteria.p__Bacteroidetes.c__Bacteroidia.o__Bacteroidales.f__Prevotellaceae.g__?.s__?.t__?	low
RUG13517	10677_0028_idba_bin.51	Ruminococcaceae bacterium	Ruminococcaceae bacterium RUG13517	uncultured	0.2	63.71	none		d__Bacteria.p__Firmicutes.c__Clostridia.o__Clostridiales.f__Ruminococcaceae.g__Ruminococcus.s__?.t__?	high
RUG10846	10674_0020_idba_bin.125	uncultured Lachnospiraceae bacterium	uncultured Lachnospiraceae bacterium RUG10846	Sarcina	0.28	63.7	none		d__Bacteria.p__Firmicutes.c__Clostridia.o__Clostridiales.f__?.g__?.s__?.t__?	medium
RUG10849	10674_0020_idba_bin.19	uncultured Lachnospiraceae bacterium	uncultured Lachnospiraceae bacterium RUG10849	uncultured	0.28	63.7	none		d__Bacteria.p__Firmicutes.c__Clostridia.o__Clostridiales.f__Eubacteriaceae.g__Eubacterium.s__?.t__?	high
RUG12512	10676_0038_idba_bin.69	uncultured Bacteroidales bacterium	uncultured Bacteroidales bacterium RUG12512	Prevotella	0.41	63.7	none		d__Bacteria.p__Bacteroidetes.c__Bacteroidia.o__Bacteroidales.f__Prevotellaceae.g__?.s__?.t__?	low
RUG14676	10678_0032_idba_bin.69	uncultured Lachnospiraceae bacterium	uncultured Lachnospiraceae bacterium RUG14676	Sarcina	0.32	63.7	none		d__Bacteria.p__Firmicutes.c__Clostridia.o__Clostridiales.f__?.g__?.s__?.t__?	medium
RUG10047	10572_0006_idba_bin.45	uncultured Bacteroidales bacterium	uncultured Bacteroidales bacterium RUG10047	Prevotella	0.4	63.69	none		d__Bacteria.p__Bacteroidetes.c__Bacteroidia.o__Bacteroidales.f__Prevotellaceae.g__?.s__?.t__?	low
RUG12475	10676_0037_idba_bin.15	uncultured Bacteroidales bacterium	uncultured Bacteroidales bacterium RUG12475	Bacteroides	0.38	63.69	none		d__Bacteria.p__Bacteroidetes.c__Bacteroidia.o__Bacteroidales.f__Prevotellaceae.g__?.s__?.t__?	low
RUG12485	10676_0037_idba_bin.49	uncultured Bacteroidia bacterium	uncultured Bacteroidia bacterium RUG12485	Alistipes	0.3	63.69	none		d__Bacteria.p__Bacteroidetes.c__Bacteroidia.o__Bacteroidales.f__Prevotellaceae.g__?.s__?.t__?	low
RUG11162	10674_min2k_bin.2075	uncultured Lachnospiraceae bacterium	uncultured Lachnospiraceae bacterium RUG11162	uncultured	0.22	63.68	none		d__Bacteria.p__Firmicutes.c__Clostridia.o__Clostridiales.f__?.g__?.s__?.t__?	medium
RUG11846	10675_min2k_bin.3409	uncultured Clostridiales bacterium	uncultured Clostridiales bacterium RUG11846	Clostridiales	0.43	63.68	none		d__Bacteria.p__Firmicutes.c__Clostridia.o__Clostridiales.f__?.g__?.s__?.t__?	low
RUG11884	10676_0001_idba_bin.53	uncultured Bacteroidales bacterium	uncultured Bacteroidales bacterium RUG11884	Prevotella	0.4	63.68	none		d__Bacteria.p__Bacteroidetes.c__Bacteroidia.o__Bacteroidales.f__Prevotellaceae.g__?.s__?.t__?	low
RUG13414	10677_0023_idba_bin.199	uncultured Clostridiales bacterium	uncultured Clostridiales bacterium RUG13414	Firmicutes	0.46	63.68	none		d__Bacteria.p__Firmicutes.c__Clostridia.o__Clostridiales.f__?.g__?.s__?.t__?	low
RUG11644	10675_0035_idba_bin.111	uncultured Erysipelotrichaceae bacterium	uncultured Erysipelotrichaceae bacterium RUG11644	Kandleria	0.36	63.66	none		d__Bacteria.p__Firmicutes.c__Erysipelotrichi.o__Erysipelotrichales.f__Erysipelotrichaceae.g__?.s__?.t__?	high
RUG12731	10676_0048_idba_bin.79	uncultured Desulfovibrio sp.	uncultured Desulfovibrio sp. RUG12731	Desulfovibrio	0.66	63.66	none		d__Bacteria.p__Proteobacteria.c__Deltaproteobacteria.o__Desulfovibrionales.f__Desulfovibrionaceae.g__Desulfovibrio.s__?.t__?	high
RUG13358	10677_0022_idba_bin.116	Ruminococcaceae bacterium	Ruminococcaceae bacterium RUG13358	Ruminococcaceae	0.66	63.66	none		d__Bacteria.p__Firmicutes.c__Clostridia.o__Clostridiales.f__Ruminococcaceae.g__Ruminococcus.s__?.t__?	high
RUG13575	10677_0030_idba_bin.5	uncultured Bacteroidales bacterium	uncultured Bacteroidales bacterium RUG13575	Bacteroides	0.39	63.66	none		d__Bacteria.p__Bacteroidetes.c__Bacteroidia.o__Bacteroidales.f__Prevotellaceae.g__?.s__?.t__?	low
RUG10219	10572_0018_idba_bin.124	uncultured Clostridiales bacterium	uncultured Clostridiales bacterium RUG10219	Firmicutes	0.61	63.65	none		d__Bacteria.p__Firmicutes.c__Clostridia.o__Clostridiales.f__?.g__?.s__?.t__?	low
RUG14055	10677_0057_idba_bin.201	uncultured Bacteroidia bacterium	uncultured Bacteroidia bacterium RUG14055	Bacteroidales	0.3	63.65	none		d__Bacteria.p__Bacteroidetes.c__Bacteroidia.o__Bacteroidales.f__Prevotellaceae.g__?.s__?.t__?	low
RUG10003	10572_0001_idba_bin.20	uncultured Bacteroidales bacterium	uncultured Bacteroidales bacterium RUG10003	Bacteroidetes	0.33	63.63	none		d__Bacteria.p__Bacteroidetes.c__Bacteroidia.o__Bacteroidales.f__Prevotellaceae.g__?.s__?.t__?	low
RUG10556	10674_0002_idba_bin.28	uncultured Lachnospiraceae bacterium	uncultured Lachnospiraceae bacterium RUG10556	Sarcina	0.27	63.63	none		d__Bacteria.p__Firmicutes.c__Clostridia.o__Clostridiales.f__?.g__?.s__?.t__?	medium
RUG11238	10674_min2k_bin.537	uncultured Lachnospiraceae bacterium	uncultured Lachnospiraceae bacterium RUG11238	Sarcina	0.34	63.63	none		d__Bacteria.p__Firmicutes.c__Clostridia.o__Clostridiales.f__?.g__?.s__?.t__?	medium
RUG10946	10674_0027_idba_bin.5	uncultured Bacteroidia bacterium	uncultured Bacteroidia bacterium RUG10946	Alistipes	0.27	63.62	none		d__Bacteria.p__Bacteroidetes.c__Bacteroidia.o__Bacteroidales.f__Prevotellaceae.g__?.s__?.t__?	low
RUG12564	10676_0042_idba_bin.11	uncultured Lachnospiraceae bacterium	uncultured Lachnospiraceae bacterium RUG12564	Clostridium	0.47	63.62	none		d__Bacteria.p__Firmicutes.c__Clostridia.o__Clostridiales.f__?.g__?.s__?.t__?	high
RUG12116	10676_0017_idba_bin.110	uncultured Bacteroidales bacterium	uncultured Bacteroidales bacterium RUG12116	Bacteroides	0.39	63.61	none		d__Bacteria.p__Bacteroidetes.c__Bacteroidia.o__Bacteroidales.f__Prevotellaceae.g__?.s__?.t__?	low
RUG13445	10677_0025_idba_bin.164	uncultured Lachnospiraceae bacterium	uncultured Lachnospiraceae bacterium RUG13445	Lachnospiraceae	0.35	63.61	none		d__Bacteria.p__Firmicutes.c__Clostridia.o__Clostridiales.f__?.g__?.s__?.t__?	medium
RUG11505	10675_0021_idba_bin.52	uncultured Bacteroidia bacterium	uncultured Bacteroidia bacterium RUG11505	Alistipes	0.24	63.6	none		d__Bacteria.p__Bacteroidetes.c__Bacteroidia.o__Bacteroidales.f__Prevotellaceae.g__?.s__?.t__?	low
RUG14647	10678_0031_idba_bin.152	uncultured Lachnospiraceae bacterium	uncultured Lachnospiraceae bacterium RUG14647	Sarcina	0.3	63.6	none		d__Bacteria.p__Firmicutes.c__Clostridia.o__Clostridiales.f__?.g__?.s__?.t__?	medium
RUG10538	10572_min2k_bin.496	uncultured Elusimicrobium sp.	uncultured Elusimicrobium sp. RUG10538	Elusimicrobium	0.65	63.59	none		d__Bacteria.p__Elusimicrobia.c__?.o__?.f__?.g__?.s__?.t__?	high
RUG13348	10677_0021_idba_bin.26	uncultured Lachnospiraceae bacterium	uncultured Lachnospiraceae bacterium RUG13348	Sarcina	0.27	63.59	none		d__Bacteria.p__Firmicutes.c__Clostridia.o__Clostridiales.f__?.g__?.s__?.t__?	medium
RUG14138	10677_min2k_bin.2078	uncultured Bacteroidia bacterium	uncultured Bacteroidia bacterium RUG14138	Bacteroidales	0.33	63.59	none		d__Bacteria.p__Bacteroidetes.c__Bacteroidia.o__Bacteroidales.f__Prevotellaceae.g__?.s__?.t__?	low
RUG11904	10676_0002_idba_bin.41	uncultured Coriobacteriaceae bacterium	uncultured Coriobacteriaceae bacterium RUG11904	Olsenella	0.5	63.58	none		d__Bacteria.p__Actinobacteria.c__Actinobacteria.o__Coriobacteriales.f__Coriobacteriaceae.g__?.s__?.t__?	medium
RUG13442	10677_0025_idba_bin.113	uncultured Lachnospiraceae bacterium	uncultured Lachnospiraceae bacterium RUG13442	Lachnospiraceae	0.23	63.58	none		d__Bacteria.p__Firmicutes.c__Clostridia.o__Clostridiales.f__?.g__?.s__?.t__?	medium
RUG14751	10678_0047_idba_bin.151	uncultured Bacteroidales bacterium	uncultured Bacteroidales bacterium RUG14751	Bacteroidetes	0.33	63.58	none		d__Bacteria.p__Bacteroidetes.c__Bacteroidia.o__Bacteroidales.f__Prevotellaceae.g__?.s__?.t__?	low
RUG10995	10674_0034_idba_bin.70	uncultured Bacteroidia bacterium	uncultured Bacteroidia bacterium RUG10995	Alistipes	0.27	63.57	none		d__Bacteria.p__Bacteroidetes.c__Bacteroidia.o__Bacteroidales.f__Prevotellaceae.g__?.s__?.t__?	low
RUG11579	10675_0029_idba_bin.10	uncultured Bacteroidales bacterium	uncultured Bacteroidales bacterium RUG11579	Bacteroidetes	0.34	63.57	none		d__Bacteria.p__Bacteroidetes.c__Bacteroidia.o__Bacteroidales.f__Prevotellaceae.g__?.s__?.t__?	low
RUG12446	10676_0036_idba_bin.129	uncultured Coriobacteriaceae bacterium	uncultured Coriobacteriaceae bacterium RUG12446	Gordonibacter	0.13	63.57	none		d__Bacteria.p__Actinobacteria.c__Actinobacteria.o__Coriobacteriales.f__Coriobacteriaceae.g__?.s__?.t__?	medium
RUG12831	10676_min2k_bin.2249	uncultured Lachnospiraceae bacterium	uncultured Lachnospiraceae bacterium RUG12831	Clostridium	0.42	63.57	none		d__Bacteria.p__Firmicutes.c__Clostridia.o__Clostridiales.f__?.g__?.s__?.t__?	high
RUG13051	10677_0009_idba_bin.120	uncultured Bacteroidia bacterium	uncultured Bacteroidia bacterium RUG13051	Bacteroidales	0.44	63.57	none		d__Bacteria.p__Bacteroidetes.c__Bacteroidia.o__Bacteroidales.f__Prevotellaceae.g__?.s__?.t__?	low
RUG11992	10676_0009_idba_bin.175	uncultured Bacteroidia bacterium	uncultured Bacteroidia bacterium RUG11992	Bacteroidales	0.3	63.56	none		d__Bacteria.p__Bacteroidetes.c__Bacteroidia.o__Bacteroidales.f__Prevotellaceae.g__?.s__?.t__?	low
RUG14850	10678_min2k_bin.1841	uncultured Bacteroidales bacterium	uncultured Bacteroidales bacterium RUG14850	Bacteroides	0.43	63.56	none		d__Bacteria.p__Bacteroidetes.c__Bacteroidia.o__Bacteroidales.f__Prevotellaceae.g__?.s__?.t__?	low
RUG10243	10572_0020_idba_bin.23	uncultured Lachnospiraceae bacterium	uncultured Lachnospiraceae bacterium RUG10243	Lachnospiraceae	0.21	63.55	none		d__Bacteria.p__Firmicutes.c__Clostridia.o__Clostridiales.f__?.g__?.s__?.t__?	medium
RUG10751	10674_0014_idba_bin.33	uncultured Ruminococcus sp.	uncultured Ruminococcus sp. RUG10751	Clostridium	0.48	63.55	none		d__Bacteria.p__Firmicutes.c__Clostridia.o__Clostridiales.f__Ruminococcaceae.g__Ruminococcus.s__?.t__?	high
RUG13039	10677_0008_idba_bin.148	uncultured Bacteroidales bacterium	uncultured Bacteroidales bacterium RUG13039	Bacteroides	0.39	63.55	none		d__Bacteria.p__Bacteroidetes.c__Bacteroidia.o__Bacteroidales.f__Prevotellaceae.g__?.s__?.t__?	low
RUG14592	10678_0027_idba_bin.53	uncultured Bacteroidales bacterium	uncultured Bacteroidales bacterium RUG14592	Prevotella	0.34	63.55	none		d__Bacteria.p__Bacteroidetes.c__Bacteroidia.o__Bacteroidales.f__Prevotellaceae.g__?.s__?.t__?	low
RUG11605	10675_0031_idba_bin.49	uncultured Bacteroidales bacterium	uncultured Bacteroidales bacterium RUG11605	Bacteroides	0.38	63.53	none		d__Bacteria.p__Bacteroidetes.c__Bacteroidia.o__Bacteroidales.f__Prevotellaceae.g__?.s__?.t__?	low
RUG12333	10676_0031_idba_bin.9	uncultured Lachnospiraceae bacterium	uncultured Lachnospiraceae bacterium RUG12333	Lachnospiraceae	0.21	63.53	none		d__Bacteria.p__Firmicutes.c__Clostridia.o__Clostridiales.f__?.g__?.s__?.t__?	medium
RUG14257	10677_min2k_bin.4150	uncultured Spirochaetaceae bacterium	uncultured Spirochaetaceae bacterium RUG14257	Treponema	0.78	63.53	none		d__Bacteria.p__Spirochaetes.c__Spirochaetes.o__Spirochaetales.f__?.g__?.s__?.t__?	low
RUG14400	10678_0008_idba_bin.28	uncultured Bacteroidales bacterium	uncultured Bacteroidales bacterium RUG14400	Prevotella	0.58	63.53	none		d__Bacteria.p__Bacteroidetes.c__Bacteroidia.o__Bacteroidales.f__Prevotellaceae.g__?.s__?.t__?	low
RUG10097	10572_0009_idba_bin.135	uncultured Lachnospiraceae bacterium	uncultured Lachnospiraceae bacterium RUG10097	Lachnospiraceae	0.26	63.52	none		d__Bacteria.p__Firmicutes.c__Clostridia.o__Clostridiales.f__?.g__?.s__?.t__?	medium
RUG13639	10677_0035_idba_bin.147	uncultured Lachnospiraceae bacterium	uncultured Lachnospiraceae bacterium RUG13639	Lachnospiraceae	0.22	63.52	none		d__Bacteria.p__Firmicutes.c__Clostridia.o__Clostridiales.f__?.g__?.s__?.t__?	medium
RUG14102	10677_min2k_bin.1540	uncultured Bacteroidia bacterium	uncultured Bacteroidia bacterium RUG14102	Bacteroides	0.3	63.52	none		d__Bacteria.p__Bacteroidetes.c__Bacteroidia.o__Bacteroidales.f__Prevotellaceae.g__?.s__?.t__?	low
RUG14345	10678_0003_idba_bin.50	uncultured Bacteroidales bacterium	uncultured Bacteroidales bacterium RUG14345	Bacteroidetes	0.34	63.52	none		d__Bacteria.p__Bacteroidetes.c__Bacteroidia.o__Bacteroidales.f__Prevotellaceae.g__?.s__?.t__?	low
RUG10057	10572_0006_idba_bin.95	uncultured Bacteroidia bacterium	uncultured Bacteroidia bacterium RUG10057	Bacteroidales	0.26	63.51	none		d__Bacteria.p__Bacteroidetes.c__Bacteroidia.o__Bacteroidales.f__Prevotellaceae.g__?.s__?.t__?	low
RUG12355	10676_0032_idba_bin.61	uncultured Bacteroidia bacterium	uncultured Bacteroidia bacterium RUG12355	Alistipes	0.27	63.51	none		d__Bacteria.p__Bacteroidetes.c__Bacteroidia.o__Bacteroidales.f__Prevotellaceae.g__?.s__?.t__?	low
RUG12480	10676_0037_idba_bin.17	uncultured Lachnospiraceae bacterium	uncultured Lachnospiraceae bacterium RUG12480	uncultured	0.17	63.51	none		d__Bacteria.p__Firmicutes.c__Clostridia.o__Clostridiales.f__?.g__?.s__?.t__?	low
RUG14144	10677_min2k_bin.2175	Ruminococcaceae bacterium	Ruminococcaceae bacterium RUG14144	Ruminococcaceae	0.67	63.51	none		d__Bacteria.p__Firmicutes.c__Clostridia.o__Clostridiales.f__Ruminococcaceae.g__Ruminococcus.s__?.t__?	high
RUG13378	10677_0022_idba_bin.226	uncultured Lachnospiraceae bacterium	uncultured Lachnospiraceae bacterium RUG13378	uncultured	0.2	63.5	none		d__Bacteria.p__Firmicutes.c__Clostridia.o__Clostridiales.f__?.g__?.s__?.t__?	medium
RUG10227	10572_0019_idba_bin.1	uncultured Lachnospiraceae bacterium	uncultured Lachnospiraceae bacterium RUG10227	Lachnospiraceae	0.19	63.49	none		d__Bacteria.p__Firmicutes.c__Clostridia.o__Clostridiales.f__?.g__?.s__?.t__?	medium
RUG11235	10674_min2k_bin.451	uncultured Ruminococcus sp.	uncultured Ruminococcus sp. RUG11235	Clostridium	0.5	63.49	none		d__Bacteria.p__Firmicutes.c__Clostridia.o__Clostridiales.f__Ruminococcaceae.g__Ruminococcus.s__?.t__?	high
RUG11245	10674_min2k_bin.660	uncultured Ruminococcus sp.	uncultured Ruminococcus sp. RUG11245	Ruminococcus	0.31	63.49	none		d__Bacteria.p__Firmicutes.c__Clostridia.o__Clostridiales.f__Ruminococcaceae.g__Ruminococcus.s__?.t__?	high
RUG13174	10677_0015_idba_bin.113	uncultured Lachnospiraceae bacterium	uncultured Lachnospiraceae bacterium RUG13174	uncultured	0.21	63.48	none		d__Bacteria.p__Firmicutes.c__Clostridia.o__Clostridiales.f__Eubacteriaceae.g__Eubacterium.s__?.t__?	high
RUG13193	10677_0015_idba_bin.20	uncultured Lachnospiraceae bacterium	uncultured Lachnospiraceae bacterium RUG13193	Sarcina	0.3	63.48	none		d__Bacteria.p__Firmicutes.c__Clostridia.o__Clostridiales.f__?.g__?.s__?.t__?	medium
RUG12865	10676_min2k_bin.3305	uncultured Lachnospiraceae bacterium	uncultured Lachnospiraceae bacterium RUG12865	uncultured	0.24	63.47	none		d__Bacteria.p__Firmicutes.c__Clostridia.o__Clostridiales.f__?.g__?.s__?.t__?	medium
RUG11011	10674_0036_idba_bin.27	uncultured Coriobacteriaceae bacterium	uncultured Coriobacteriaceae bacterium RUG11011	Olsenella	0.45	63.46	none		d__Bacteria.p__Actinobacteria.c__Actinobacteria.o__Coriobacteriales.f__Coriobacteriaceae.g__?.s__?.t__?	medium
RUG11240	10674_min2k_bin.548	uncultured Lachnospiraceae bacterium	uncultured Lachnospiraceae bacterium RUG11240	Eubacterium	0.23	63.46	none		d__Bacteria.p__Firmicutes.c__Clostridia.o__Clostridiales.f__?.g__?.s__?.t__?	medium
RUG12244	10676_0025_idba_bin.59	uncultured Lachnospiraceae bacterium	uncultured Lachnospiraceae bacterium RUG12244	Lachnospiraceae	0.23	63.45	none		d__Bacteria.p__Firmicutes.c__Clostridia.o__Clostridiales.f__?.g__?.s__?.t__?	medium
RUG12963	10677_0002_idba_bin.20	uncultured Bacteroidia bacterium	uncultured Bacteroidia bacterium RUG12963	Alistipes	0.28	63.45	none		d__Bacteria.p__Bacteroidetes.c__Bacteroidia.o__Bacteroidales.f__Prevotellaceae.g__?.s__?.t__?	low
RUG14245	10677_min2k_bin.3948	uncultured Coriobacteriaceae bacterium	uncultured Coriobacteriaceae bacterium RUG14245	Olsenella	0.5	63.45	none		d__Bacteria.p__Actinobacteria.c__Actinobacteria.o__Coriobacteriales.f__Coriobacteriaceae.g__?.s__?.t__?	medium
RUG14313	10677_min2k_bin.911	uncultured Coriobacteriaceae bacterium	uncultured Coriobacteriaceae bacterium RUG14313	Slackia	0.13	63.45	none		d__Bacteria.p__Actinobacteria.c__Actinobacteria.o__Coriobacteriales.f__Coriobacteriaceae.g__?.s__?.t__?	medium
RUG14119	10677_min2k_bin.1837	uncultured Lachnospiraceae bacterium	uncultured Lachnospiraceae bacterium RUG14119	[Eubacterium]	0.19	63.44	none		d__Bacteria.p__Firmicutes.c__Clostridia.o__Clostridiales.f__?.g__?.s__?.t__?	low
RUG10566	10674_0002_idba_bin.95	uncultured Bacteroidales bacterium	uncultured Bacteroidales bacterium RUG10566	Bacteroides	0.37	63.43	none		d__Bacteria.p__Bacteroidetes.c__Bacteroidia.o__Bacteroidales.f__Prevotellaceae.g__?.s__?.t__?	low
RUG10657	10674_0007_idba_bin.90	uncultured Coriobacteriaceae bacterium	uncultured Coriobacteriaceae bacterium RUG10657	Olsenella	0.45	63.43	none		d__Bacteria.p__Actinobacteria.c__Actinobacteria.o__Coriobacteriales.f__Coriobacteriaceae.g__?.s__?.t__?	medium
RUG13188	10677_0015_idba_bin.193	uncultured Bacteroidia bacterium	uncultured Bacteroidia bacterium RUG13188	Bacteroidales	0.3	63.43	none		d__Bacteria.p__Bacteroidetes.c__Bacteroidia.o__Bacteroidales.f__Prevotellaceae.g__?.s__?.t__?	low
RUG13417	10677_0023_idba_bin.207	uncultured Bacteroidales bacterium	uncultured Bacteroidales bacterium RUG13417	Prevotella	0.38	63.43	none		d__Bacteria.p__Bacteroidetes.c__Bacteroidia.o__Bacteroidales.f__Prevotellaceae.g__?.s__?.t__?	low
RUG13879	10677_0050_idba_bin.143	uncultured Coriobacteriaceae bacterium	uncultured Coriobacteriaceae bacterium RUG13879	Olsenella	0.52	63.43	none		d__Bacteria.p__Actinobacteria.c__Actinobacteria.o__Coriobacteriales.f__Coriobacteriaceae.g__?.s__?.t__?	medium
RUG14001	10677_0054_idba_bin.90	uncultured Lachnospiraceae bacterium	uncultured Lachnospiraceae bacterium RUG14001	Lachnospiraceae	0.35	63.43	none		d__Bacteria.p__Firmicutes.c__Clostridia.o__Clostridiales.f__?.g__?.s__?.t__?	medium
RUG11129	10674_min2k_bin.1455	uncultured Clostridiales bacterium	uncultured Clostridiales bacterium RUG11129	Clostridium	0.81	63.42	none		d__Bacteria.p__Firmicutes.c__Clostridia.o__Clostridiales.f__Ruminococcaceae.g__Ruminococcus.s__?.t__?	high
RUG12290	10676_0028_idba_bin.55	Ruminococcaceae bacterium	Ruminococcaceae bacterium RUG12290	uncultured	0.19	63.42	none		d__Bacteria.p__Firmicutes.c__Clostridia.o__Clostridiales.f__Ruminococcaceae.g__Ruminococcus.s__?.t__?	high
RUG13590	10677_0033_idba_bin.114	uncultured Clostridiales bacterium	uncultured Clostridiales bacterium RUG13590	Mogibacterium	0.46	63.42	none		d__Bacteria.p__Firmicutes.c__Clostridia.o__Clostridiales.f__?.g__?.s__?.t__?	low
RUG12140	10676_0018_idba_bin.160	uncultured Lachnospiraceae bacterium	uncultured Lachnospiraceae bacterium RUG12140	Lachnospiraceae	0.36	63.41	none		d__Bacteria.p__Firmicutes.c__Clostridia.o__Clostridiales.f__?.g__?.s__?.t__?	medium
RUG13032	10677_0007_idba_bin.90	Ruminococcaceae bacterium	Ruminococcaceae bacterium RUG13032	Clostridiales	0.3	63.41	none		d__Bacteria.p__Firmicutes.c__Clostridia.o__Clostridiales.f__Ruminococcaceae.g__Ruminococcus.s__?.t__?	high
RUG10389	10572_0034_idba_bin.23	uncultured Bacteroidia bacterium	uncultured Bacteroidia bacterium RUG10389	Bacteroidales	0.27	63.4	none		d__Bacteria.p__Bacteroidetes.c__Bacteroidia.o__Bacteroidales.f__Prevotellaceae.g__?.s__?.t__?	low
RUG14091	10677_min2k_bin.1400	uncultured Coriobacteriaceae bacterium	uncultured Coriobacteriaceae bacterium RUG14091	Olsenella	0.52	63.4	none		d__Bacteria.p__Actinobacteria.c__Actinobacteria.o__Coriobacteriales.f__Coriobacteriaceae.g__?.s__?.t__?	medium
RUG11933	10676_0004_idba_bin.13	uncultured Bacteroidia bacterium	uncultured Bacteroidia bacterium RUG11933	Bacteroidales	0.44	63.39	none		d__Bacteria.p__Bacteroidetes.c__Bacteroidia.o__Bacteroidales.f__Prevotellaceae.g__?.s__?.t__?	low
RUG12613	10676_0045_idba_bin.60	uncultured Bacteroidales bacterium	uncultured Bacteroidales bacterium RUG12613	Bacteroides	0.38	63.39	none		d__Bacteria.p__Bacteroidetes.c__Bacteroidia.o__Bacteroidales.f__Prevotellaceae.g__?.s__?.t__?	low
RUG12663	10676_0047_idba_bin.84	uncultured Lachnospiraceae bacterium	uncultured Lachnospiraceae bacterium RUG12663	Lachnospiraceae	0.23	63.39	none		d__Bacteria.p__Firmicutes.c__Clostridia.o__Clostridiales.f__?.g__?.s__?.t__?	medium
RUG12377	10676_0033_idba_bin.175	uncultured Coriobacteriaceae bacterium	uncultured Coriobacteriaceae bacterium RUG12377	Olsenella	0.47	63.38	none		d__Bacteria.p__Actinobacteria.c__Actinobacteria.o__Coriobacteriales.f__Coriobacteriaceae.g__?.s__?.t__?	medium
RUG13293	10677_0019_idba_bin.108	uncultured Bacteroidales bacterium	uncultured Bacteroidales bacterium RUG13293	Bacteroidetes	0.35	63.38	none		d__Bacteria.p__Bacteroidetes.c__Bacteroidia.o__Bacteroidales.f__Prevotellaceae.g__?.s__?.t__?	low
RUG13506	10677_0027_idba_bin.98	uncultured Erysipelotrichaceae bacterium	uncultured Erysipelotrichaceae bacterium RUG13506	Kandleria	0.33	63.38	none		d__Bacteria.p__Firmicutes.c__Erysipelotrichi.o__Erysipelotrichales.f__Erysipelotrichaceae.g__?.s__?.t__?	high
RUG10804	10674_0017_idba_bin.185	uncultured Lachnospiraceae bacterium	uncultured Lachnospiraceae bacterium RUG10804	Lachnospiraceae	0.35	63.37	none		d__Bacteria.p__Firmicutes.c__Clostridia.o__Clostridiales.f__?.g__?.s__?.t__?	medium
RUG11435	10675_0017_idba_bin.102	uncultured Bacteroidia bacterium	uncultured Bacteroidia bacterium RUG11435	Bacteroidales	0.3	63.37	none		d__Bacteria.p__Bacteroidetes.c__Bacteroidia.o__Bacteroidales.f__Prevotellaceae.g__?.s__?.t__?	low
RUG12335	10676_0032_idba_bin.106	uncultured Erysipelotrichaceae bacterium	uncultured Erysipelotrichaceae bacterium RUG12335	Clostridium	0.66	63.37	none		d__Bacteria.p__Firmicutes.c__Erysipelotrichi.o__Erysipelotrichales.f__Erysipelotrichaceae.g__?.s__?.t__?	medium
RUG12895	10676_min2k_bin.3947	uncultured Clostridiales bacterium	uncultured Clostridiales bacterium RUG12895	Eubacterium	0.5	63.37	none		d__Bacteria.p__Firmicutes.c__Clostridia.o__Clostridiales.f__?.g__?.s__?.t__?	low
RUG10218	10572_0018_idba_bin.123	Ruminococcaceae bacterium	Ruminococcaceae bacterium RUG10218	Eubacterium	0.46	63.36	none		d__Bacteria.p__Firmicutes.c__Clostridia.o__Clostridiales.f__Ruminococcaceae.g__Ruminococcus.s__?.t__?	high
RUG10826	10674_0018_idba_bin.17	uncultured Bacteroidia bacterium	uncultured Bacteroidia bacterium RUG10826	Bacteroides	0.38	63.36	none		d__Bacteria.p__Bacteroidetes.c__Bacteroidia.o__Bacteroidales.f__Prevotellaceae.g__?.s__?.t__?	low
RUG12528	10676_0039_idba_bin.96	uncultured Lachnospiraceae bacterium	uncultured Lachnospiraceae bacterium RUG12528	Lachnospiraceae	0.23	63.36	none		d__Bacteria.p__Firmicutes.c__Clostridia.o__Clostridiales.f__?.g__?.s__?.t__?	medium
RUG11770	10675_0049_idba_bin.115	uncultured Coriobacteriaceae bacterium	uncultured Coriobacteriaceae bacterium RUG11770	Olsenella	0.46	63.35	none		d__Bacteria.p__Actinobacteria.c__Actinobacteria.o__Coriobacteriales.f__Coriobacteriaceae.g__?.s__?.t__?	medium
RUG13373	10677_0022_idba_bin.180	uncultured Bacteroidales bacterium	uncultured Bacteroidales bacterium RUG13373	Bacteroides	0.4	63.35	none		d__Bacteria.p__Bacteroidetes.c__Bacteroidia.o__Bacteroidales.f__Prevotellaceae.g__?.s__?.t__?	low
RUG14251	10677_min2k_bin.4043	uncultured Bacteroidales bacterium	uncultured Bacteroidales bacterium RUG14251	Bacteroides	0.41	63.35	none		d__Bacteria.p__Bacteroidetes.c__Bacteroidia.o__Bacteroidales.f__Prevotellaceae.g__?.s__?.t__?	low
RUG10463	10572_0042_idba_bin.41	Ruminococcaceae bacterium	Ruminococcaceae bacterium RUG10463	uncultured	0.2	63.34	none		d__Bacteria.p__Firmicutes.c__Clostridia.o__Clostridiales.f__Ruminococcaceae.g__Ruminococcus.s__?.t__?	high
RUG13683	10677_0040_idba_bin.28	Ruminococcaceae bacterium	Ruminococcaceae bacterium RUG13683	Firmicutes	0.47	63.34	none		d__Bacteria.p__Firmicutes.c__Clostridia.o__Clostridiales.f__Ruminococcaceae.g__Ruminococcus.s__?.t__?	high
RUG12742	10676_0049_idba_bin.25	uncultured Bacteroidales bacterium	uncultured Bacteroidales bacterium RUG12742	Prevotella	0.41	63.33	none		d__Bacteria.p__Bacteroidetes.c__Bacteroidia.o__Bacteroidales.f__Prevotellaceae.g__?.s__?.t__?	low
RUG12913	10676_min2k_bin.665	uncultured Bacteroidales bacterium	uncultured Bacteroidales bacterium RUG12913	Prevotella	0.37	63.33	none		d__Bacteria.p__Bacteroidetes.c__Bacteroidia.o__Bacteroidales.f__Prevotellaceae.g__?.s__?.t__?	low
RUG13613	10677_0034_idba_bin.185	uncultured Lachnospiraceae bacterium	uncultured Lachnospiraceae bacterium RUG13613	Lachnospiraceae	0.24	63.33	none		d__Bacteria.p__Firmicutes.c__Clostridia.o__Clostridiales.f__?.g__?.s__?.t__?	medium
RUG12213	10676_0023_idba_bin.62	uncultured Bacteroidales bacterium	uncultured Bacteroidales bacterium RUG12213	Bacteroides	0.37	63.32	none		d__Bacteria.p__Bacteroidetes.c__Bacteroidia.o__Bacteroidales.f__Prevotellaceae.g__?.s__?.t__?	low
RUG12252	10676_0026_idba_bin.114	uncultured Coriobacteriaceae bacterium	uncultured Coriobacteriaceae bacterium RUG12252	Olsenella	0.48	63.32	none		d__Bacteria.p__Actinobacteria.c__Actinobacteria.o__Coriobacteriales.f__Coriobacteriaceae.g__?.s__?.t__?	medium
RUG12910	10676_min2k_bin.614	uncultured Lachnospiraceae bacterium	uncultured Lachnospiraceae bacterium RUG12910	Eubacterium	0.65	63.32	none		d__Bacteria.p__Firmicutes.c__Clostridia.o__Clostridiales.f__Eubacteriaceae.g__Eubacterium.s__?.t__?	high
RUG13608	10677_0034_idba_bin.158	Ruminococcaceae bacterium	Ruminococcaceae bacterium RUG13608	Ruminococcaceae	0.65	63.32	none		d__Bacteria.p__Firmicutes.c__Clostridia.o__Clostridiales.f__Ruminococcaceae.g__Ruminococcus.s__?.t__?	high
RUG13426	10677_0023_idba_bin.257	uncultured Bacteroidales bacterium	uncultured Bacteroidales bacterium RUG13426	Bacteroidetes	0.33	63.31	none		d__Bacteria.p__Bacteroidetes.c__Bacteroidia.o__Bacteroidales.f__Prevotellaceae.g__?.s__?.t__?	low
RUG12113	10676_0016_idba_bin.92	uncultured Lachnospiraceae bacterium	uncultured Lachnospiraceae bacterium RUG12113	Lachnospiraceae	0.46	63.3	none		d__Bacteria.p__Firmicutes.c__Clostridia.o__Clostridiales.f__?.g__?.s__?.t__?	medium
RUG12196	10676_0022_idba_bin.40	uncultured Lachnospiraceae bacterium	uncultured Lachnospiraceae bacterium RUG12196	Lachnospiraceae	0.23	63.3	none		d__Bacteria.p__Firmicutes.c__Clostridia.o__Clostridiales.f__?.g__?.s__?.t__?	medium
RUG12688	10676_0048_idba_bin.15	uncultured Lachnospiraceae bacterium	uncultured Lachnospiraceae bacterium RUG12688	Lachnospiraceae	0.22	63.3	none		d__Bacteria.p__Firmicutes.c__Clostridia.o__Clostridiales.f__?.g__?.s__?.t__?	medium
RUG12939	10677_0001_idba_bin.113	uncultured Bacteroidia bacterium	uncultured Bacteroidia bacterium RUG12939	Alistipes	0.46	63.3	none		d__Bacteria.p__Bacteroidetes.c__Bacteroidia.o__Bacteroidales.f__Prevotellaceae.g__?.s__?.t__?	low
RUG12109	10676_0016_idba_bin.37	uncultured Lachnospiraceae bacterium	uncultured Lachnospiraceae bacterium RUG12109	Lachnospiraceae	0.34	63.29	none		d__Bacteria.p__Firmicutes.c__Clostridia.o__Clostridiales.f__?.g__?.s__?.t__?	medium
RUG10217	10572_0018_idba_bin.116	Ruminococcaceae bacterium	Ruminococcaceae bacterium RUG10217	Firmicutes	0.36	63.27	none		d__Bacteria.p__Firmicutes.c__Clostridia.o__Clostridiales.f__Ruminococcaceae.g__Ruminococcus.s__?.t__?	high
RUG10589	10674_0003_idba_bin.93	uncultured Lachnospiraceae bacterium	uncultured Lachnospiraceae bacterium RUG10589	Lachnospiraceae	0.23	63.27	none		d__Bacteria.p__Firmicutes.c__Clostridia.o__Clostridiales.f__?.g__?.s__?.t__?	medium
RUG11104	10674_0048_idba_bin.6	uncultured Lachnospiraceae bacterium	uncultured Lachnospiraceae bacterium RUG11104	Lachnospiraceae	0.24	63.27	none		d__Bacteria.p__Firmicutes.c__Clostridia.o__Clostridiales.f__?.g__?.s__?.t__?	medium
RUG13619	10677_0034_idba_bin.28	uncultured Lachnospiraceae bacterium	uncultured Lachnospiraceae bacterium RUG13619	uncultured	0.2	63.27	none		d__Bacteria.p__Firmicutes.c__Clostridia.o__Clostridiales.f__?.g__?.s__?.t__?	medium
RUG14605	10678_0028_idba_bin.21	uncultured Lachnospiraceae bacterium	uncultured Lachnospiraceae bacterium RUG14605	uncultured	0.18	63.27	none		d__Bacteria.p__Firmicutes.c__Clostridia.o__Clostridiales.f__?.g__?.s__?.t__?	low
RUG10612	10674_0005_idba_bin.45	uncultured Bacteroidales bacterium	uncultured Bacteroidales bacterium RUG10612	Bacteroidetes	0.34	63.26	none		d__Bacteria.p__Bacteroidetes.c__Bacteroidia.o__Bacteroidales.f__Prevotellaceae.g__?.s__?.t__?	low
RUG13701	10677_0041_idba_bin.149	uncultured Bacteroidales bacterium	uncultured Bacteroidales bacterium RUG13701	Prevotella	0.36	63.26	none		d__Bacteria.p__Bacteroidetes.c__Bacteroidia.o__Bacteroidales.f__Prevotellaceae.g__?.s__?.t__?	low
RUG13730	10677_0043_idba_bin.150	uncultured Lachnospiraceae bacterium	uncultured Lachnospiraceae bacterium RUG13730	Lachnospiraceae	0.32	63.26	none		d__Bacteria.p__Firmicutes.c__Clostridia.o__Clostridiales.f__?.g__?.s__?.t__?	medium
RUG13954	10677_0052_idba_bin.83	uncultured Bacteroidales bacterium	uncultured Bacteroidales bacterium RUG13954	Bacteroides	0.41	63.26	none		d__Bacteria.p__Bacteroidetes.c__Bacteroidia.o__Bacteroidales.f__Prevotellaceae.g__?.s__?.t__?	low
RUG14832	10678_min2k_bin.1401	uncultured Lachnospiraceae bacterium	uncultured Lachnospiraceae bacterium RUG14832	uncultured	0.21	63.26	none		d__Bacteria.p__Firmicutes.c__Clostridia.o__Clostridiales.f__?.g__?.s__?.t__?	medium
RUG10256	10572_0020_idba_bin.99	uncultured Lachnospiraceae bacterium	uncultured Lachnospiraceae bacterium RUG10256	Lachnospiraceae	0.24	63.25	none		d__Bacteria.p__Firmicutes.c__Clostridia.o__Clostridiales.f__?.g__?.s__?.t__?	medium
RUG11134	10674_min2k_bin.1593	uncultured Bacteroidia bacterium	uncultured Bacteroidia bacterium RUG11134	Bacteroides	0.31	63.25	none		d__Bacteria.p__Bacteroidetes.c__Bacteroidia.o__Bacteroidales.f__Prevotellaceae.g__?.s__?.t__?	low
RUG14452	10678_0012_idba_bin.99	uncultured Lachnospiraceae bacterium	uncultured Lachnospiraceae bacterium RUG14452	Lachnospiraceae	0.44	63.25	none		d__Bacteria.p__Firmicutes.c__Clostridia.o__Clostridiales.f__?.g__?.s__?.t__?	medium
RUG14881	10678_min2k_bin.3040	Ruminococcaceae bacterium	Ruminococcaceae bacterium RUG14881	Firmicutes	0.51	63.25	none		d__Bacteria.p__Firmicutes.c__Clostridia.o__Clostridiales.f__Ruminococcaceae.g__Ruminococcus.s__?.t__?	high
RUG11591	10675_0029_idba_bin.75	uncultured Bacteroidia bacterium	uncultured Bacteroidia bacterium RUG11591	Alistipes	0.25	63.24	none		d__Bacteria.p__Bacteroidetes.c__Bacteroidia.o__Bacteroidales.f__Prevotellaceae.g__?.s__?.t__?	low
RUG11765	10675_0048_idba_bin.29	Ruminococcaceae bacterium	Ruminococcaceae bacterium RUG11765	Firmicutes	0.39	63.24	none		d__Bacteria.p__Firmicutes.c__Clostridia.o__Clostridiales.f__Ruminococcaceae.g__Ruminococcus.s__?.t__?	high
RUG12631	10676_0046_idba_bin.15	uncultured Coriobacteriaceae bacterium	uncultured Coriobacteriaceae bacterium RUG12631	Gordonibacter	0.13	63.24	none		d__Bacteria.p__Actinobacteria.c__Actinobacteria.o__Coriobacteriales.f__Coriobacteriaceae.g__?.s__?.t__?	medium
RUG14177	10677_min2k_bin.2688	uncultured Bacteroidia bacterium	uncultured Bacteroidia bacterium RUG14177	Bacteroidales	0.29	63.24	none		d__Bacteria.p__Bacteroidetes.c__Bacteroidia.o__Bacteroidales.f__Prevotellaceae.g__?.s__?.t__?	low
RUG12407	10676_0034_idba_bin.3	Ruminococcaceae bacterium	Ruminococcaceae bacterium RUG12407	Firmicutes	0.49	63.23	none		d__Bacteria.p__Firmicutes.c__Clostridia.o__Clostridiales.f__Ruminococcaceae.g__Ruminococcus.s__?.t__?	high
RUG10844	10674_0020_idba_bin.102	uncultured Lachnospiraceae bacterium	uncultured Lachnospiraceae bacterium RUG10844	Lachnospiraceae	0.21	63.22	none		d__Bacteria.p__Firmicutes.c__Clostridia.o__Clostridiales.f__?.g__?.s__?.t__?	medium
RUG12915	10676_min2k_bin.679	uncultured Erysipelotrichaceae bacterium	uncultured Erysipelotrichaceae bacterium RUG12915	Clostridium	0.68	63.22	none		d__Bacteria.p__Firmicutes.c__Erysipelotrichi.o__Erysipelotrichales.f__Erysipelotrichaceae.g__?.s__?.t__?	medium
RUG14474	10678_0015_idba_bin.61	uncultured Lachnospiraceae bacterium	uncultured Lachnospiraceae bacterium RUG14474	Lachnospiraceae	0.25	63.22	none		d__Bacteria.p__Firmicutes.c__Clostridia.o__Clostridiales.f__?.g__?.s__?.t__?	medium
RUG10211	10572_0017_idba_bin.44	uncultured Lachnospiraceae bacterium	uncultured Lachnospiraceae bacterium RUG10211	Lachnospiraceae	0.23	63.21	none		d__Bacteria.p__Firmicutes.c__Clostridia.o__Clostridiales.f__?.g__?.s__?.t__?	medium
RUG14336	10678_0002_idba_bin.43	uncultured Lachnospiraceae bacterium	uncultured Lachnospiraceae bacterium RUG14336	uncultured	0.11	63.21	FNFZ01000076.1 Sarcina sp. DSM 11001 genome assembly contig: Ga0059085_176 whole genome shotgun sequence	0.012512	d__Bacteria.p__Firmicutes.c__Clostridia.o__Clostridiales.f__?.g__?.s__?.t__?	low
RUG13572	10677_0030_idba_bin.36	uncultured Clostridiales bacterium	uncultured Clostridiales bacterium RUG13572	Faecalibacterium	0.3	63.2	none		d__Bacteria.p__Firmicutes.c__Clostridia.o__Clostridiales.f__?.g__?.s__?.t__?	low
RUG10005	10572_0001_idba_bin.48	Ruminococcaceae bacterium	Ruminococcaceae bacterium RUG10005	Firmicutes	0.51	63.19	none		d__Bacteria.p__Firmicutes.c__Clostridia.o__Clostridiales.f__Ruminococcaceae.g__Ruminococcus.s__?.t__?	high
RUG12069	10676_0014_idba_bin.120	uncultured Bacteroidales bacterium	uncultured Bacteroidales bacterium RUG12069	Prevotella	0.34	63.19	none		d__Bacteria.p__Bacteroidetes.c__Bacteroidia.o__Bacteroidales.f__Prevotellaceae.g__?.s__?.t__?	low
RUG12278	10676_0027_idba_bin.84	uncultured Lachnospiraceae bacterium	uncultured Lachnospiraceae bacterium RUG12278	Lachnospiraceae	0.21	63.19	none		d__Bacteria.p__Firmicutes.c__Clostridia.o__Clostridiales.f__?.g__?.s__?.t__?	medium
RUG14642	10678_0031_idba_bin.10	uncultured Bacteroidia bacterium	uncultured Bacteroidia bacterium RUG14642	Bacteroidales	0.27	63.19	none		d__Bacteria.p__Bacteroidetes.c__Bacteroidia.o__Bacteroidales.f__Prevotellaceae.g__?.s__?.t__?	low
RUG12926	10676_min2k_bin.840	uncultured Clostridiales bacterium	uncultured Clostridiales bacterium RUG12926	Eubacterium	0.5	63.18	none		d__Bacteria.p__Firmicutes.c__Clostridia.o__Clostridiales.f__?.g__?.s__?.t__?	low
RUG12676	10676_0048_idba_bin.112	uncultured Lachnospiraceae bacterium	uncultured Lachnospiraceae bacterium RUG12676	Eubacterium	0.39	63.16	none		d__Bacteria.p__Firmicutes.c__Clostridia.o__Clostridiales.f__Eubacteriaceae.g__Eubacterium.s__?.t__?	high
RUG13507	10677_0027_idba_bin.99	uncultured Coriobacteriaceae bacterium	uncultured Coriobacteriaceae bacterium RUG13507	Olsenella	0.51	63.16	none		d__Bacteria.p__Actinobacteria.c__Actinobacteria.o__Coriobacteriales.f__Coriobacteriaceae.g__?.s__?.t__?	medium
RUG13720	10677_0043_idba_bin.119	Ruminococcaceae bacterium	Ruminococcaceae bacterium RUG13720	Ruminococcaceae	0.66	63.16	none		d__Bacteria.p__Firmicutes.c__Clostridia.o__Clostridiales.f__Ruminococcaceae.g__Ruminococcus.s__?.t__?	high
RUG12336	10676_0032_idba_bin.11	uncultured Bacteroidia bacterium	uncultured Bacteroidia bacterium RUG12336	Bacteroidales	0.28	63.15	none		d__Bacteria.p__Bacteroidetes.c__Bacteroidia.o__Bacteroidales.f__Prevotellaceae.g__?.s__?.t__?	low
RUG11989	10676_0006_idba_bin.83	Ruminococcaceae bacterium	Ruminococcaceae bacterium RUG11989	Firmicutes	0.39	63.14	none		d__Bacteria.p__Firmicutes.c__Clostridia.o__Clostridiales.f__Ruminococcaceae.g__Ruminococcus.s__?.t__?	high
RUG13898	10677_0050_idba_bin.37	uncultured Bacteroidales bacterium	uncultured Bacteroidales bacterium RUG13898	Bacteroidetes	0.33	63.14	none		d__Bacteria.p__Bacteroidetes.c__Bacteroidia.o__Bacteroidales.f__Prevotellaceae.g__?.s__?.t__?	low
RUG10490	10572_min2k_bin.1274	uncultured Prevotellaceae bacterium	uncultured Prevotellaceae bacterium RUG10490	Prevotella	0.72	63.13	none		d__Bacteria.p__Bacteroidetes.c__Bacteroidia.o__Bacteroidales.f__Prevotellaceae.g__?.s__?.t__?	low
RUG12597	10676_0043_idba_bin.66	uncultured Bacteroidales bacterium	uncultured Bacteroidales bacterium RUG12597	Bacteroides	0.37	63.13	none		d__Bacteria.p__Bacteroidetes.c__Bacteroidia.o__Bacteroidales.f__Prevotellaceae.g__?.s__?.t__?	low
RUG11382	10675_0012_idba_bin.39	uncultured Bacteroidia bacterium	uncultured Bacteroidia bacterium RUG11382	Bacteroidales	0.29	63.12	none		d__Bacteria.p__Bacteroidetes.c__Bacteroidia.o__Bacteroidales.f__Prevotellaceae.g__?.s__?.t__?	low
RUG12647	10676_0047_idba_bin.110	uncultured Coriobacteriaceae bacterium	uncultured Coriobacteriaceae bacterium RUG12647	Gordonibacter	0.13	63.11	none		d__Bacteria.p__Actinobacteria.c__Actinobacteria.o__Coriobacteriales.f__Coriobacteriaceae.g__?.s__?.t__?	medium
RUG11066	10674_0044_idba_bin.27	uncultured Lachnospiraceae bacterium	uncultured Lachnospiraceae bacterium RUG11066	Lachnospiraceae	0.22	63.1	none		d__Bacteria.p__Firmicutes.c__Clostridia.o__Clostridiales.f__?.g__?.s__?.t__?	low
RUG11920	10676_0003_idba_bin.79	uncultured Lachnospiraceae bacterium	uncultured Lachnospiraceae bacterium RUG11920	Lachnospiraceae	0.52	63.1	none		d__Bacteria.p__Firmicutes.c__Clostridia.o__Clostridiales.f__?.g__?.s__?.t__?	medium
RUG12210	10676_0023_idba_bin.35	uncultured Lachnospiraceae bacterium	uncultured Lachnospiraceae bacterium RUG12210	Sarcina	0.25	63.1	none		d__Bacteria.p__Firmicutes.c__Clostridia.o__Clostridiales.f__?.g__?.s__?.t__?	medium
RUG13385	10677_0022_idba_bin.280	uncultured Lachnospiraceae bacterium	uncultured Lachnospiraceae bacterium RUG13385	Lachnospiraceae	0.23	63.1	none		d__Bacteria.p__Firmicutes.c__Clostridia.o__Clostridiales.f__?.g__?.s__?.t__?	medium
RUG14934	clusters.57	uncultured Prevotellaceae bacterium	uncultured Prevotellaceae bacterium RUG14934	Bacteroides	0.4	63.1	none		d__Bacteria.p__Bacteroidetes.c__Bacteroidia.o__Bacteroidales.f__Prevotellaceae.g__?.s__?.t__?	low
RUG10908	10674_0024_idba_bin.34	uncultured Coriobacteriaceae bacterium	uncultured Coriobacteriaceae bacterium RUG10908	Olsenella	0.49	63.09	none		d__Bacteria.p__Actinobacteria.c__Actinobacteria.o__Coriobacteriales.f__Coriobacteriaceae.g__?.s__?.t__?	medium
RUG12251	10676_0025_idba_bin.97	Ruminococcaceae bacterium	Ruminococcaceae bacterium RUG12251	Eubacterium	0.48	63.09	none		d__Bacteria.p__Firmicutes.c__Clostridia.o__Clostridiales.f__Ruminococcaceae.g__Ruminococcus.s__?.t__?	high
RUG12495	10676_0037_idba_bin.82	uncultured Coriobacteriaceae bacterium	uncultured Coriobacteriaceae bacterium RUG12495	Olsenella	0.49	63.09	none		d__Bacteria.p__Actinobacteria.c__Actinobacteria.o__Coriobacteriales.f__Coriobacteriaceae.g__?.s__?.t__?	medium
RUG13087	10677_0010_idba_bin.12	uncultured Lachnospiraceae bacterium	uncultured Lachnospiraceae bacterium RUG13087	uncultured	0.16	63.09	none		d__Bacteria.p__Firmicutes.c__Clostridia.o__Clostridiales.f__?.g__?.s__?.t__?	medium
RUG14656	10678_0031_idba_bin.88	uncultured Bacteroidales bacterium	uncultured Bacteroidales bacterium RUG14656	Bacteroides	0.39	63.09	none		d__Bacteria.p__Bacteroidetes.c__Bacteroidia.o__Bacteroidales.f__Prevotellaceae.g__?.s__?.t__?	low
RUG13899	10677_0050_idba_bin.39	Ruminococcaceae bacterium	Ruminococcaceae bacterium RUG13899	Ruminococcaceae	0.62	63.08	none		d__Bacteria.p__Firmicutes.c__Clostridia.o__Clostridiales.f__Ruminococcaceae.g__Ruminococcus.s__?.t__?	high
RUG14360	10678_0005_idba_bin.4	Ruminococcaceae bacterium	Ruminococcaceae bacterium RUG14360	Firmicutes	0.51	63.08	none		d__Bacteria.p__Firmicutes.c__Clostridia.o__Clostridiales.f__Ruminococcaceae.g__Ruminococcus.s__?.t__?	high
RUG13320	10677_0019_idba_bin.59	Ruminococcaceae bacterium	Ruminococcaceae bacterium RUG13320	Firmicutes	0.34	63.07	none		d__Bacteria.p__Firmicutes.c__Clostridia.o__Clostridiales.f__Ruminococcaceae.g__Ruminococcus.s__?.t__?	high
RUG13771	10677_0044_idba_bin.81	uncultured Lachnospiraceae bacterium	uncultured Lachnospiraceae bacterium RUG13771	Sarcina	0.23	63.06	none		d__Bacteria.p__Firmicutes.c__Clostridia.o__Clostridiales.f__?.g__?.s__?.t__?	medium
RUG13027	10677_0007_idba_bin.49	uncultured Lachnospiraceae bacterium	uncultured Lachnospiraceae bacterium RUG13027	Lachnospiraceae	0.35	63.05	none		d__Bacteria.p__Firmicutes.c__Clostridia.o__Clostridiales.f__?.g__?.s__?.t__?	medium
RUG13541	10677_0029_idba_bin.39	uncultured Coriobacteriaceae bacterium	uncultured Coriobacteriaceae bacterium RUG13541	Olsenella	0.49	63.05	none		d__Bacteria.p__Actinobacteria.c__Actinobacteria.o__Coriobacteriales.f__Coriobacteriaceae.g__?.s__?.t__?	medium
RUG12356	10676_0032_idba_bin.63	Ruminococcaceae bacterium	Ruminococcaceae bacterium RUG12356	Firmicutes	0.43	63.04	none		d__Bacteria.p__Firmicutes.c__Clostridia.o__Clostridiales.f__Ruminococcaceae.g__Ruminococcus.s__?.t__?	high
RUG10161	10572_0013_idba_bin.7	uncultured Bacteroidales bacterium	uncultured Bacteroidales bacterium RUG10161	Bacteroidetes	0.33	63.03	none		d__Bacteria.p__Bacteroidetes.c__Bacteroidia.o__Bacteroidales.f__Prevotellaceae.g__?.s__?.t__?	low
RUG12120	10676_0017_idba_bin.131	uncultured Lachnospiraceae bacterium	uncultured Lachnospiraceae bacterium RUG12120	Lachnospiraceae	0.34	63.03	none		d__Bacteria.p__Firmicutes.c__Clostridia.o__Clostridiales.f__?.g__?.s__?.t__?	medium
RUG14505	10678_0021_idba_bin.40	Ruminococcaceae bacterium	Ruminococcaceae bacterium RUG14505	Firmicutes	0.49	63.03	none		d__Bacteria.p__Firmicutes.c__Clostridia.o__Clostridiales.f__Ruminococcaceae.g__Ruminococcus.s__?.t__?	high
RUG14674	10678_0032_idba_bin.66	uncultured Lachnospiraceae bacterium	uncultured Lachnospiraceae bacterium RUG14674	uncultured	0.21	63.03	none		d__Bacteria.p__Firmicutes.c__Clostridia.o__Clostridiales.f__?.g__?.s__?.t__?	low
RUG10911	10674_0024_idba_bin.6	uncultured Lachnospiraceae bacterium	uncultured Lachnospiraceae bacterium RUG10911	Sarcina	0.24	63.02	none		d__Bacteria.p__Firmicutes.c__Clostridia.o__Clostridiales.f__?.g__?.s__?.t__?	medium
RUG13033	10677_0007_idba_bin.92	uncultured Lachnospiraceae bacterium	uncultured Lachnospiraceae bacterium RUG13033	Lachnospiraceae	0.24	63.02	none		d__Bacteria.p__Firmicutes.c__Clostridia.o__Clostridiales.f__?.g__?.s__?.t__?	medium
RUG13123	10677_0011_idba_bin.80	uncultured Desulfovibrio sp.	uncultured Desulfovibrio sp. RUG13123	Desulfovibrio	0.66	63.02	none		d__Bacteria.p__Proteobacteria.c__Deltaproteobacteria.o__Desulfovibrionales.f__Desulfovibrionaceae.g__Desulfovibrio.s__?.t__?	high
RUG14641	10678_0030_idba_bin.96	uncultured Lachnospiraceae bacterium	uncultured Lachnospiraceae bacterium RUG14641	Sarcina	0.24	63.02	none		d__Bacteria.p__Firmicutes.c__Clostridia.o__Clostridiales.f__?.g__?.s__?.t__?	medium
RUG10537	10572_min2k_bin.438	uncultured Erysipelotrichaceae bacterium	uncultured Erysipelotrichaceae bacterium RUG10537	Clostridium	0.71	63.01	none		d__Bacteria.p__Firmicutes.c__Erysipelotrichi.o__Erysipelotrichales.f__Erysipelotrichaceae.g__?.s__?.t__?	medium
RUG12141	10676_0018_idba_bin.18	Ruminococcaceae bacterium	Ruminococcaceae bacterium RUG12141	Firmicutes	0.35	63.01	none		d__Bacteria.p__Firmicutes.c__Clostridia.o__Clostridiales.f__Ruminococcaceae.g__Ruminococcus.s__?.t__?	high
RUG14937	clusters.61	uncultured Lachnospiraceae bacterium	uncultured Lachnospiraceae bacterium RUG14937	Lachnospiraceae	0.21	63.01	none		d__Bacteria.p__Firmicutes.c__Clostridia.o__Clostridiales.f__?.g__?.s__?.t__?	medium
RUG10169	10572_0014_idba_bin.91	uncultured Lachnospiraceae bacterium	uncultured Lachnospiraceae bacterium RUG10169	Lachnospiraceae	0.23	63	none		d__Bacteria.p__Firmicutes.c__Clostridia.o__Clostridiales.f__?.g__?.s__?.t__?	medium
RUG11930	10676_0004_idba_bin.116	uncultured Lachnospiraceae bacterium	uncultured Lachnospiraceae bacterium RUG11930	Sarcina	0.27	63	none		d__Bacteria.p__Firmicutes.c__Clostridia.o__Clostridiales.f__?.g__?.s__?.t__?	medium
RUG12896	10676_min2k_bin.3955	uncultured Lachnospiraceae bacterium	uncultured Lachnospiraceae bacterium RUG12896	Lachnospiraceae	0.27	63	none		d__Bacteria.p__Firmicutes.c__Clostridia.o__Clostridiales.f__?.g__?.s__?.t__?	medium
RUG10479	10572_min2k_bin.1007	uncultured Bacteroidia bacterium	uncultured Bacteroidia bacterium RUG10479	Bacteroidales	0.32	62.99	none		d__Bacteria.p__Bacteroidetes.c__Bacteroidia.o__Bacteroidales.f__Prevotellaceae.g__?.s__?.t__?	low
RUG10567	10674_0002_idba_bin.98	uncultured Lachnospiraceae bacterium	uncultured Lachnospiraceae bacterium RUG10567	Lachnospiraceae	0.22	62.99	none		d__Bacteria.p__Firmicutes.c__Clostridia.o__Clostridiales.f__?.g__?.s__?.t__?	medium
RUG11116	10674_min2k_bin.1101	uncultured Clostridiales bacterium	uncultured Clostridiales bacterium RUG11116	Faecalibacterium	0.28	62.99	none		d__Bacteria.p__Firmicutes.c__Clostridia.o__Clostridiales.f__?.g__?.s__?.t__?	low
RUG11906	10676_0002_idba_bin.56	uncultured Bacteroidia bacterium	uncultured Bacteroidia bacterium RUG11906	Bacteroidales	0.27	62.99	none		d__Bacteria.p__Bacteroidetes.c__Bacteroidia.o__Bacteroidales.f__Prevotellaceae.g__?.s__?.t__?	low
RUG13402	10677_0023_idba_bin.110	uncultured Coriobacteriaceae bacterium	uncultured Coriobacteriaceae bacterium RUG13402	Olsenella	0.48	62.99	none		d__Bacteria.p__Actinobacteria.c__Actinobacteria.o__Coriobacteriales.f__Coriobacteriaceae.g__?.s__?.t__?	medium
RUG13498	10677_0027_idba_bin.5	Ruminococcaceae bacterium	Ruminococcaceae bacterium RUG13498	Firmicutes	0.32	62.99	none		d__Bacteria.p__Firmicutes.c__Clostridia.o__Clostridiales.f__Ruminococcaceae.g__Ruminococcus.s__?.t__?	high
RUG14235	10677_min2k_bin.3664	uncultured Lachnospiraceae bacterium	uncultured Lachnospiraceae bacterium RUG14235	[Eubacterium]	0.18	62.98	none		d__Bacteria.p__Firmicutes.c__Clostridia.o__Clostridiales.f__?.g__?.s__?.t__?	low
RUG14654	10678_0031_idba_bin.69	Ruminococcaceae bacterium	Ruminococcaceae bacterium RUG14654	Firmicutes	0.45	62.98	none		d__Bacteria.p__Firmicutes.c__Clostridia.o__Clostridiales.f__Ruminococcaceae.g__Ruminococcus.s__?.t__?	high
RUG11917	10676_0003_idba_bin.50	uncultured Lachnospiraceae bacterium	uncultured Lachnospiraceae bacterium RUG11917	Lachnospiraceae	0.23	62.97	none		d__Bacteria.p__Firmicutes.c__Clostridia.o__Clostridiales.f__?.g__?.s__?.t__?	medium
RUG13654	10677_0035_idba_bin.83	uncultured Bacteroidia bacterium	uncultured Bacteroidia bacterium RUG13654	Alistipes	0.28	62.97	none		d__Bacteria.p__Bacteroidetes.c__Bacteroidia.o__Bacteroidales.f__Prevotellaceae.g__?.s__?.t__?	low
RUG13372	10677_0022_idba_bin.178	uncultured Lachnospiraceae bacterium	uncultured Lachnospiraceae bacterium RUG13372	Lachnospiraceae	0.22	62.96	none		d__Bacteria.p__Firmicutes.c__Clostridia.o__Clostridiales.f__?.g__?.s__?.t__?	medium
RUG10134	10572_0011_idba_bin.80	uncultured Bacteroidia bacterium	uncultured Bacteroidia bacterium RUG10134	Bacteroidales	0.28	62.95	none		d__Bacteria.p__Bacteroidetes.c__Bacteroidia.o__Bacteroidales.f__Prevotellaceae.g__?.s__?.t__?	low
RUG12904	10676_min2k_bin.459	Ruminococcaceae bacterium	Ruminococcaceae bacterium RUG12904	Firmicutes	0.51	62.95	none		d__Bacteria.p__Firmicutes.c__Clostridia.o__Clostridiales.f__Ruminococcaceae.g__Ruminococcus.s__?.t__?	high
RUG13054	10677_0009_idba_bin.135	uncultured Ruminococcus sp.	uncultured Ruminococcus sp. RUG13054	Ruminococcus	0.32	62.95	none		d__Bacteria.p__Firmicutes.c__Clostridia.o__Clostridiales.f__Ruminococcaceae.g__Ruminococcus.s__?.t__?	high
RUG14532	10678_0023_idba_bin.33	uncultured Lachnospiraceae bacterium	uncultured Lachnospiraceae bacterium RUG14532	Sarcina	0.29	62.95	none		d__Bacteria.p__Firmicutes.c__Clostridia.o__Clostridiales.f__?.g__?.s__?.t__?	medium
RUG12003	10676_0010_idba_bin.36	uncultured Lachnospiraceae bacterium	uncultured Lachnospiraceae bacterium RUG12003	Lachnospiraceae	0.25	62.94	none		d__Bacteria.p__Firmicutes.c__Clostridia.o__Clostridiales.f__?.g__?.s__?.t__?	medium
RUG12349	10676_0032_idba_bin.24	uncultured Lachnospiraceae bacterium	uncultured Lachnospiraceae bacterium RUG12349	Lachnospiraceae	0.3	62.94	none		d__Bacteria.p__Firmicutes.c__Clostridia.o__Clostridiales.f__?.g__?.s__?.t__?	medium
RUG14180	10677_min2k_bin.2781	uncultured Lachnospiraceae bacterium	uncultured Lachnospiraceae bacterium RUG14180	Lachnospiraceae	0.24	62.94	none		d__Bacteria.p__Firmicutes.c__Clostridia.o__Clostridiales.f__?.g__?.s__?.t__?	medium
RUG11106	10674_0048_idba_bin.73	Ruminococcaceae bacterium	Ruminococcaceae bacterium RUG11106	Firmicutes	0.37	62.93	none		d__Bacteria.p__Firmicutes.c__Clostridia.o__Clostridiales.f__Ruminococcaceae.g__Ruminococcus.s__?.t__?	high
RUG10208	10572_0017_idba_bin.132	uncultured Lachnospiraceae bacterium	uncultured Lachnospiraceae bacterium RUG10208	Lachnospiraceae	0.23	62.91	none		d__Bacteria.p__Firmicutes.c__Clostridia.o__Clostridiales.f__?.g__?.s__?.t__?	medium
RUG12143	10676_0018_idba_bin.30	uncultured Lachnospiraceae bacterium	uncultured Lachnospiraceae bacterium RUG12143	Lachnospiraceae	0.23	62.91	none		d__Bacteria.p__Firmicutes.c__Clostridia.o__Clostridiales.f__?.g__?.s__?.t__?	medium
RUG13495	10677_0027_idba_bin.31	uncultured Lachnospiraceae bacterium	uncultured Lachnospiraceae bacterium RUG13495	Sarcina	0.25	62.91	none		d__Bacteria.p__Firmicutes.c__Clostridia.o__Clostridiales.f__?.g__?.s__?.t__?	medium
RUG14444	10678_0012_idba_bin.23	uncultured Bacteroidales bacterium	uncultured Bacteroidales bacterium RUG14444	Prevotella	0.4	62.91	none		d__Bacteria.p__Bacteroidetes.c__Bacteroidia.o__Bacteroidales.f__Prevotellaceae.g__?.s__?.t__?	low
RUG12129	10676_0017_idba_bin.5	Ruminococcaceae bacterium	Ruminococcaceae bacterium RUG12129	Firmicutes	0.37	62.9	none		d__Bacteria.p__Firmicutes.c__Clostridia.o__Clostridiales.f__Ruminococcaceae.g__Ruminococcus.s__?.t__?	high
RUG10310	10572_0026_idba_bin.23	uncultured Lachnospiraceae bacterium	uncultured Lachnospiraceae bacterium RUG10310	Sarcina	0.24	62.88	none		d__Bacteria.p__Firmicutes.c__Clostridia.o__Clostridiales.f__?.g__?.s__?.t__?	medium
RUG12755	10676_0050_idba_bin.118	uncultured Bacteroidia bacterium	uncultured Bacteroidia bacterium RUG12755	Alistipes	0.27	62.88	none		d__Bacteria.p__Bacteroidetes.c__Bacteroidia.o__Bacteroidales.f__Prevotellaceae.g__?.s__?.t__?	low
RUG14548	10678_0024_idba_bin.35	uncultured Lachnospiraceae bacterium	uncultured Lachnospiraceae bacterium RUG14548	Lachnospiraceae	0.23	62.88	none		d__Bacteria.p__Firmicutes.c__Clostridia.o__Clostridiales.f__?.g__?.s__?.t__?	medium
RUG10034	10572_0005_idba_bin.48	uncultured Lachnospiraceae bacterium	uncultured Lachnospiraceae bacterium RUG10034	Lachnospiraceae	0.59	62.87	none		d__Bacteria.p__Firmicutes.c__Clostridia.o__Clostridiales.f__?.g__?.s__?.t__?	medium
RUG12339	10676_0032_idba_bin.121	Ruminococcaceae bacterium	Ruminococcaceae bacterium RUG12339	Firmicutes	0.43	62.87	none		d__Bacteria.p__Firmicutes.c__Clostridia.o__Clostridiales.f__Ruminococcaceae.g__Ruminococcus.s__?.t__?	high
RUG10716	10674_0011_idba_bin.79	uncultured Coriobacteriaceae bacterium	uncultured Coriobacteriaceae bacterium RUG10716	Slackia	0.13	62.86	none		d__Bacteria.p__Actinobacteria.c__Actinobacteria.o__Coriobacteriales.f__Coriobacteriaceae.g__?.s__?.t__?	medium
RUG12745	10676_0049_idba_bin.48	uncultured Lachnospiraceae bacterium	uncultured Lachnospiraceae bacterium RUG12745	Lachnospiraceae	0.22	62.86	none		d__Bacteria.p__Firmicutes.c__Clostridia.o__Clostridiales.f__?.g__?.s__?.t__?	low
RUG14712	10678_0038_idba_bin.45	uncultured Lachnospiraceae bacterium	uncultured Lachnospiraceae bacterium RUG14712	Clostridiales	0.16	62.86	none		d__Bacteria.p__Firmicutes.c__Clostridia.o__Clostridiales.f__?.g__?.s__?.t__?	medium
RUG10366	10572_0032_idba_bin.19	Ruminococcaceae bacterium	Ruminococcaceae bacterium RUG10366	Firmicutes	0.48	62.85	none		d__Bacteria.p__Firmicutes.c__Clostridia.o__Clostridiales.f__Ruminococcaceae.g__Ruminococcus.s__?.t__?	high
RUG10907	10674_0024_idba_bin.25	uncultured Lachnospiraceae bacterium	uncultured Lachnospiraceae bacterium RUG10907	Lachnospiraceae	0.24	62.85	none		d__Bacteria.p__Firmicutes.c__Clostridia.o__Clostridiales.f__?.g__?.s__?.t__?	medium
RUG12504	10676_0038_idba_bin.40	uncultured Lachnospiraceae bacterium	uncultured Lachnospiraceae bacterium RUG12504	Sarcina	0.22	62.85	none		d__Bacteria.p__Firmicutes.c__Clostridia.o__Clostridiales.f__?.g__?.s__?.t__?	medium
RUG11274	10675_0002_idba_bin.29	uncultured Lachnospiraceae bacterium	uncultured Lachnospiraceae bacterium RUG11274	Sarcina	0.25	62.84	none		d__Bacteria.p__Firmicutes.c__Clostridia.o__Clostridiales.f__?.g__?.s__?.t__?	medium
RUG13987	10677_0054_idba_bin.142	uncultured Bacteroidia bacterium	uncultured Bacteroidia bacterium RUG13987	Bacteroidales	0.27	62.83	none		d__Bacteria.p__Bacteroidetes.c__Bacteroidia.o__Bacteroidales.f__Prevotellaceae.g__?.s__?.t__?	low
RUG14002	10677_0054_idba_bin.92	uncultured Lachnospiraceae bacterium	uncultured Lachnospiraceae bacterium RUG14002	Sarcina	0.28	62.83	none		d__Bacteria.p__Firmicutes.c__Clostridia.o__Clostridiales.f__?.g__?.s__?.t__?	medium
RUG14685	10678_0034_idba_bin.27	uncultured Lachnospiraceae bacterium	uncultured Lachnospiraceae bacterium RUG14685	Sarcina	0.31	62.83	none		d__Bacteria.p__Firmicutes.c__Clostridia.o__Clostridiales.f__?.g__?.s__?.t__?	medium
RUG14801	10678_0051_idba_bin.3	uncultured Bacteroidales bacterium	uncultured Bacteroidales bacterium RUG14801	Bacteroides	0.36	62.83	none		d__Bacteria.p__Bacteroidetes.c__Bacteroidia.o__Bacteroidales.f__Prevotellaceae.g__?.s__?.t__?	low
RUG10411	10572_0036_idba_bin.60	Ruminococcaceae bacterium	Ruminococcaceae bacterium RUG10411	Firmicutes	0.45	62.82	none		d__Bacteria.p__Firmicutes.c__Clostridia.o__Clostridiales.f__Ruminococcaceae.g__Ruminococcus.s__?.t__?	high
RUG10929	10674_0026_idba_bin.24	uncultured Erysipelotrichaceae bacterium	uncultured Erysipelotrichaceae bacterium RUG10929	Clostridium	0.65	62.82	none		d__Bacteria.p__Firmicutes.c__Erysipelotrichi.o__Erysipelotrichales.f__Erysipelotrichaceae.g__?.s__?.t__?	medium
RUG10987	10674_0033_idba_bin.90	uncultured Lachnospiraceae bacterium	uncultured Lachnospiraceae bacterium RUG10987	Lachnospiraceae	0.23	62.82	none		d__Bacteria.p__Firmicutes.c__Clostridia.o__Clostridiales.f__?.g__?.s__?.t__?	medium
RUG11976	10676_0005_idba_bin.88	Ruminococcaceae bacterium	Ruminococcaceae bacterium RUG11976	Firmicutes	0.5	62.82	none		d__Bacteria.p__Firmicutes.c__Clostridia.o__Clostridiales.f__Ruminococcaceae.g__Ruminococcus.s__?.t__?	high
RUG13488	10677_0027_idba_bin.216	Ruminococcaceae bacterium	Ruminococcaceae bacterium RUG13488	Firmicutes	0.4	62.82	none		d__Bacteria.p__Firmicutes.c__Clostridia.o__Clostridiales.f__Ruminococcaceae.g__Ruminococcus.s__?.t__?	high
RUG10966	10674_0031_idba_bin.25	Ruminococcaceae bacterium	Ruminococcaceae bacterium RUG10966	uncultured	0.21	62.81	none		d__Bacteria.p__Firmicutes.c__Clostridia.o__Clostridiales.f__Ruminococcaceae.g__Ruminococcus.s__?.t__?	high
RUG11601	10675_0031_idba_bin.32	uncultured Lachnospiraceae bacterium	uncultured Lachnospiraceae bacterium RUG11601	Sarcina	0.26	62.81	none		d__Bacteria.p__Firmicutes.c__Clostridia.o__Clostridiales.f__?.g__?.s__?.t__?	medium
RUG13508	10677_0028_idba_bin.106	Ruminococcaceae bacterium	Ruminococcaceae bacterium RUG13508	Firmicutes	0.29	62.81	none		d__Bacteria.p__Firmicutes.c__Clostridia.o__Clostridiales.f__Ruminococcaceae.g__Ruminococcus.s__?.t__?	high
RUG11236	10674_min2k_bin.507	uncultured Lachnospiraceae bacterium	uncultured Lachnospiraceae bacterium RUG11236	uncultured	0.21	62.8	none		d__Bacteria.p__Firmicutes.c__Clostridia.o__Clostridiales.f__?.g__?.s__?.t__?	medium
RUG12788	10676_min2k_bin.1294	uncultured Lachnospiraceae bacterium	uncultured Lachnospiraceae bacterium RUG12788	Eubacterium	0.19	62.8	none		d__Bacteria.p__Firmicutes.c__Clostridia.o__Clostridiales.f__?.g__?.s__?.t__?	low
RUG13835	10677_0048_idba_bin.117	uncultured Lachnospiraceae bacterium	uncultured Lachnospiraceae bacterium RUG13835	Sarcina	0.24	62.8	none		d__Bacteria.p__Firmicutes.c__Clostridia.o__Clostridiales.f__?.g__?.s__?.t__?	medium
RUG14504	10678_0021_idba_bin.38	uncultured Bacteroidia bacterium	uncultured Bacteroidia bacterium RUG14504	Alistipes	0.25	62.8	none		d__Bacteria.p__Bacteroidetes.c__Bacteroidia.o__Bacteroidales.f__Prevotellaceae.g__?.s__?.t__?	low
RUG10131	10572_0011_idba_bin.69	Ruminococcaceae bacterium	Ruminococcaceae bacterium RUG10131	Firmicutes	0.39	62.79	none		d__Bacteria.p__Firmicutes.c__Clostridia.o__Clostridiales.f__Ruminococcaceae.g__Ruminococcus.s__?.t__?	high
RUG10641	10674_0007_idba_bin.176	uncultured Lachnospiraceae bacterium	uncultured Lachnospiraceae bacterium RUG10641	Lachnospiraceae	0.23	62.79	none		d__Bacteria.p__Firmicutes.c__Clostridia.o__Clostridiales.f__?.g__?.s__?.t__?	low
RUG11659	10675_0036_idba_bin.63	uncultured Lachnospiraceae bacterium	uncultured Lachnospiraceae bacterium RUG11659	Sarcina	0.24	62.79	none		d__Bacteria.p__Firmicutes.c__Clostridia.o__Clostridiales.f__?.g__?.s__?.t__?	medium
RUG12165	10676_0020_idba_bin.44	uncultured Lachnospiraceae bacterium	uncultured Lachnospiraceae bacterium RUG12165	Lachnospiraceae	0.23	62.79	none		d__Bacteria.p__Firmicutes.c__Clostridia.o__Clostridiales.f__?.g__?.s__?.t__?	medium
RUG12737	10676_0048_idba_bin.96	uncultured Lachnospiraceae bacterium	uncultured Lachnospiraceae bacterium RUG12737	Lachnospiraceae	0.33	62.79	none		d__Bacteria.p__Firmicutes.c__Clostridia.o__Clostridiales.f__?.g__?.s__?.t__?	medium
RUG14767	10678_0047_idba_bin.72	uncultured Lachnospiraceae bacterium	uncultured Lachnospiraceae bacterium RUG14767	Sarcina	0.25	62.79	none		d__Bacteria.p__Firmicutes.c__Clostridia.o__Clostridiales.f__?.g__?.s__?.t__?	medium
RUG12107	10676_0016_idba_bin.27	uncultured Lachnospiraceae bacterium	uncultured Lachnospiraceae bacterium RUG12107	Lachnospiraceae	0.23	62.78	none		d__Bacteria.p__Firmicutes.c__Clostridia.o__Clostridiales.f__?.g__?.s__?.t__?	medium
RUG12304	10676_0029_idba_bin.60	uncultured Lachnospiraceae bacterium	uncultured Lachnospiraceae bacterium RUG12304	Lachnospiraceae	0.23	62.78	none		d__Bacteria.p__Firmicutes.c__Clostridia.o__Clostridiales.f__?.g__?.s__?.t__?	medium
RUG12352	10676_0032_idba_bin.38	uncultured Bacteroidales bacterium	uncultured Bacteroidales bacterium RUG12352	Prevotella	0.52	62.78	none		d__Bacteria.p__Bacteroidetes.c__Bacteroidia.o__Bacteroidales.f__Prevotellaceae.g__?.s__?.t__?	low
RUG13908	10677_0051_idba_bin.106	Ruminococcaceae bacterium	Ruminococcaceae bacterium RUG13908	Firmicutes	0.41	62.78	none		d__Bacteria.p__Firmicutes.c__Clostridia.o__Clostridiales.f__Ruminococcaceae.g__Ruminococcus.s__?.t__?	high
RUG10698	10674_0009_idba_bin.9	uncultured Bacteroidales bacterium	uncultured Bacteroidales bacterium RUG10698	Prevotella	0.34	62.77	none		d__Bacteria.p__Bacteroidetes.c__Bacteroidia.o__Bacteroidales.f__Prevotellaceae.g__?.s__?.t__?	low
RUG11086	10674_0047_idba_bin.17	Ruminococcaceae bacterium	Ruminococcaceae bacterium RUG11086	Firmicutes	0.46	62.77	none		d__Bacteria.p__Firmicutes.c__Clostridia.o__Clostridiales.f__Ruminococcaceae.g__Ruminococcus.s__?.t__?	high
RUG10783	10674_0015_idba_bin.91	uncultured Lachnospiraceae bacterium	uncultured Lachnospiraceae bacterium RUG10783	Lachnospiraceae	0.22	62.76	none		d__Bacteria.p__Firmicutes.c__Clostridia.o__Clostridiales.f__?.g__?.s__?.t__?	low
RUG12487	10676_0037_idba_bin.52	uncultured Prevotellaceae bacterium	uncultured Prevotellaceae bacterium RUG12487	Prevotella	0.6	62.76	none		d__Bacteria.p__Bacteroidetes.c__Bacteroidia.o__Bacteroidales.f__Prevotellaceae.g__?.s__?.t__?	low
RUG12792	10676_min2k_bin.1404	uncultured Coriobacteriaceae bacterium	uncultured Coriobacteriaceae bacterium RUG12792	Olsenella	0.44	62.76	none		d__Bacteria.p__Actinobacteria.c__Actinobacteria.o__Coriobacteriales.f__Coriobacteriaceae.g__?.s__?.t__?	medium
RUG13277	10677_0018_idba_bin.215	uncultured Bacteroidales bacterium	uncultured Bacteroidales bacterium RUG13277	Bacteroides	0.39	62.76	none		d__Bacteria.p__Bacteroidetes.c__Bacteroidia.o__Bacteroidales.f__Prevotellaceae.g__?.s__?.t__?	low
RUG13607	10677_0034_idba_bin.152	uncultured Coriobacteriaceae bacterium	uncultured Coriobacteriaceae bacterium RUG13607	Olsenella	0.47	62.76	none		d__Bacteria.p__Actinobacteria.c__Actinobacteria.o__Coriobacteriales.f__Coriobacteriaceae.g__?.s__?.t__?	medium
RUG14099	10677_min2k_bin.1485	uncultured Lachnospiraceae bacterium	uncultured Lachnospiraceae bacterium RUG14099	Clostridium	0.42	62.76	none		d__Bacteria.p__Firmicutes.c__Clostridia.o__Clostridiales.f__Eubacteriaceae.g__Eubacterium.s__?.t__?	high
RUG11445	10675_0017_idba_bin.63	uncultured Lachnospiraceae bacterium	uncultured Lachnospiraceae bacterium RUG11445	Lachnospiraceae	0.19	62.75	none		d__Bacteria.p__Firmicutes.c__Clostridia.o__Clostridiales.f__?.g__?.s__?.t__?	medium
RUG10972	10674_0032_idba_bin.19	uncultured Coriobacteriaceae bacterium	uncultured Coriobacteriaceae bacterium RUG10972	Gordonibacter	0.12	62.74	none		d__Bacteria.p__Actinobacteria.c__Actinobacteria.o__Coriobacteriales.f__Coriobacteriaceae.g__?.s__?.t__?	medium
RUG11324	10675_0007_idba_bin.27	uncultured Bacteroidia bacterium	uncultured Bacteroidia bacterium RUG11324	Alistipes	0.24	62.73	none		d__Bacteria.p__Bacteroidetes.c__Bacteroidia.o__Bacteroidales.f__Prevotellaceae.g__?.s__?.t__?	low
RUG13837	10677_0048_idba_bin.124	uncultured Ruminococcus sp.	uncultured Ruminococcus sp. RUG13837	Ruminococcus	0.29	62.73	none		d__Bacteria.p__Firmicutes.c__Clostridia.o__Clostridiales.f__Ruminococcaceae.g__Ruminococcus.s__?.t__?	high
RUG10568	10674_0003_idba_bin.103	uncultured Bacteroidia bacterium	uncultured Bacteroidia bacterium RUG10568	Alistipes	0.28	62.72	none		d__Bacteria.p__Bacteroidetes.c__Bacteroidia.o__Bacteroidales.f__Prevotellaceae.g__?.s__?.t__?	low
RUG14061	10677_0057_idba_bin.221	uncultured Bacteroidales bacterium	uncultured Bacteroidales bacterium RUG14061	Bacteroides	0.45	62.72	none		d__Bacteria.p__Bacteroidetes.c__Bacteroidia.o__Bacteroidales.f__Prevotellaceae.g__?.s__?.t__?	low
RUG14301	10677_min2k_bin.589	uncultured Ruminococcus sp.	uncultured Ruminococcus sp. RUG14301	Ruminococcus	0.3	62.72	none		d__Bacteria.p__Firmicutes.c__Clostridia.o__Clostridiales.f__Ruminococcaceae.g__Ruminococcus.s__?.t__?	high
RUG14809	10678_0052_idba_bin.11	Ruminococcaceae bacterium	Ruminococcaceae bacterium RUG14809	Firmicutes	0.32	62.72	none		d__Bacteria.p__Firmicutes.c__Clostridia.o__Clostridiales.f__Ruminococcaceae.g__Ruminococcus.s__?.t__?	high
RUG12287	10676_0028_idba_bin.47	Ruminococcaceae bacterium	Ruminococcaceae bacterium RUG12287	Firmicutes	0.38	62.71	none		d__Bacteria.p__Firmicutes.c__Clostridia.o__Clostridiales.f__Ruminococcaceae.g__Ruminococcus.s__?.t__?	high
RUG12529	10676_0040_idba_bin.1	uncultured Lachnospiraceae bacterium	uncultured Lachnospiraceae bacterium RUG12529	Sarcina	0.25	62.71	none		d__Bacteria.p__Firmicutes.c__Clostridia.o__Clostridiales.f__?.g__?.s__?.t__?	medium
RUG10618	10674_0005_idba_bin.71	Ruminococcaceae bacterium	Ruminococcaceae bacterium RUG10618	Firmicutes	0.32	62.7	none		d__Bacteria.p__Firmicutes.c__Clostridia.o__Clostridiales.f__Ruminococcaceae.g__Ruminococcus.s__?.t__?	high
RUG12396	10676_0033_idba_bin.94	uncultured Rhodospirillales bacterium	uncultured Rhodospirillales bacterium RUG12396	Azospirillum	0.63	62.7	none		d__Bacteria.p__Proteobacteria.c__Alphaproteobacteria.o__Rickettsiales.f__?.g__?.s__?.t__?	low
RUG13096	10677_0010_idba_bin.40	Ruminococcaceae bacterium	Ruminococcaceae bacterium RUG13096	Firmicutes	0.25	62.69	none		d__Bacteria.p__Firmicutes.c__Clostridia.o__Clostridiales.f__Ruminococcaceae.g__Ruminococcus.s__?.t__?	high
RUG13970	10677_0053_idba_bin.36	uncultured Lachnospiraceae bacterium	uncultured Lachnospiraceae bacterium RUG13970	Lachnospiraceae	0.4	62.69	none		d__Bacteria.p__Firmicutes.c__Clostridia.o__Clostridiales.f__?.g__?.s__?.t__?	medium
RUG14218	10677_min2k_bin.3408	uncultured Clostridiales bacterium	uncultured Clostridiales bacterium RUG14218	uncultured	0.49	62.69	none		d__Bacteria.p__Firmicutes.c__Clostridia.o__Clostridiales.f__?.g__?.s__?.t__?	low
RUG10417	10572_0037_idba_bin.24	uncultured Lachnospiraceae bacterium	uncultured Lachnospiraceae bacterium RUG10417	Sarcina	0.24	62.68	none		d__Bacteria.p__Firmicutes.c__Clostridia.o__Clostridiales.f__?.g__?.s__?.t__?	medium
RUG11064	10674_0044_idba_bin.15	uncultured Lachnospiraceae bacterium	uncultured Lachnospiraceae bacterium RUG11064	Clostridiales	0.15	62.68	none		d__Bacteria.p__Firmicutes.c__Clostridia.o__Clostridiales.f__?.g__?.s__?.t__?	medium
RUG10633	10674_0007_idba_bin.119	uncultured Bacteroidales bacterium	uncultured Bacteroidales bacterium RUG10633	Bacteroides	0.4	62.67	none		d__Bacteria.p__Bacteroidetes.c__Bacteroidia.o__Bacteroidales.f__Prevotellaceae.g__?.s__?.t__?	low
RUG12976	10677_0002_idba_bin.84	uncultured Bacteroidales bacterium	uncultured Bacteroidales bacterium RUG12976	Prevotella	0.39	62.67	none		d__Bacteria.p__Bacteroidetes.c__Bacteroidia.o__Bacteroidales.f__Prevotellaceae.g__?.s__?.t__?	low
RUG13296	10677_0019_idba_bin.13	uncultured Clostridiales bacterium	uncultured Clostridiales bacterium RUG13296	uncultured	0.46	62.67	none		d__Bacteria.p__Firmicutes.c__Clostridia.o__Clostridiales.f__?.g__?.s__?.t__?	low
RUG11840	10675_min2k_bin.3314	uncultured Ruminococcus sp.	uncultured Ruminococcus sp. RUG11840	Ruminococcus	0.3	62.66	none		d__Bacteria.p__Firmicutes.c__Clostridia.o__Clostridiales.f__Ruminococcaceae.g__Ruminococcus.s__?.t__?	high
RUG14117	10677_min2k_bin.1828	uncultured Lachnospiraceae bacterium	uncultured Lachnospiraceae bacterium RUG14117	[Eubacterium]	0.19	62.66	none		d__Bacteria.p__Firmicutes.c__Clostridia.o__Clostridiales.f__?.g__?.s__?.t__?	medium
RUG14395	10678_0007_idba_bin.87	uncultured Bacteroidales bacterium	uncultured Bacteroidales bacterium RUG14395	Bacteroides	0.41	62.66	none		d__Bacteria.p__Bacteroidetes.c__Bacteroidia.o__Bacteroidales.f__Prevotellaceae.g__?.s__?.t__?	low
RUG13200	10677_0015_idba_bin.74	uncultured Bacteroidia bacterium	uncultured Bacteroidia bacterium RUG13200	Bacteroidales	0.26	62.65	none		d__Bacteria.p__Bacteroidetes.c__Bacteroidia.o__Bacteroidales.f__Prevotellaceae.g__?.s__?.t__?	low
RUG13935	10677_0051_idba_bin.67	uncultured Lachnospiraceae bacterium	uncultured Lachnospiraceae bacterium RUG13935	Lachnospiraceae	0.23	62.65	JNKP01000001.1 Lachnospiraceae bacterium P6A3 T516DRAFT_scaffold00001.1_C whole genome shotgun sequence	0.0342231	d__Bacteria.p__Firmicutes.c__Clostridia.o__Clostridiales.f__?.g__?.s__?.t__?	low
RUG14250	10677_min2k_bin.4040	uncultured Ruminococcus sp.	uncultured Ruminococcus sp. RUG14250	Ruminococcus	0.33	62.65	none		d__Bacteria.p__Firmicutes.c__Clostridia.o__Clostridiales.f__Ruminococcaceae.g__Ruminococcus.s__?.t__?	high
RUG14842	10678_min2k_bin.1510	uncultured Clostridiales bacterium	uncultured Clostridiales bacterium RUG14842	Eubacterium	0.33	62.65	none		d__Bacteria.p__Firmicutes.c__Clostridia.o__Clostridiales.f__?.g__?.s__?.t__?	low
RUG10986	10674_0033_idba_bin.85	uncultured Lachnospiraceae bacterium	uncultured Lachnospiraceae bacterium RUG10986	Lachnospiraceae	0.23	62.64	none		d__Bacteria.p__Firmicutes.c__Clostridia.o__Clostridiales.f__?.g__?.s__?.t__?	medium
RUG12264	10676_0026_idba_bin.58	uncultured Lachnospiraceae bacterium	uncultured Lachnospiraceae bacterium RUG12264	uncultured	0.19	62.64	none		d__Bacteria.p__Firmicutes.c__Clostridia.o__Clostridiales.f__?.g__?.s__?.t__?	low
RUG12444	10676_0036_idba_bin.127	uncultured Bacteroidales bacterium	uncultured Bacteroidales bacterium RUG12444	Prevotella	0.41	62.64	none		d__Bacteria.p__Bacteroidetes.c__Bacteroidia.o__Bacteroidales.f__Prevotellaceae.g__?.s__?.t__?	low
RUG12490	10676_0037_idba_bin.68	uncultured Lachnospiraceae bacterium	uncultured Lachnospiraceae bacterium RUG12490	Sarcina	0.23	62.64	none		d__Bacteria.p__Firmicutes.c__Clostridia.o__Clostridiales.f__?.g__?.s__?.t__?	medium
RUG14022	10677_0056_idba_bin.150	uncultured Lachnospiraceae bacterium	uncultured Lachnospiraceae bacterium RUG14022	Lachnospiraceae	0.24	62.64	none		d__Bacteria.p__Firmicutes.c__Clostridia.o__Clostridiales.f__?.g__?.s__?.t__?	medium
RUG14111	10677_min2k_bin.1723	uncultured Bacteroidales bacterium	uncultured Bacteroidales bacterium RUG14111	Bacteroides	0.47	62.63	none		d__Bacteria.p__Bacteroidetes.c__Bacteroidia.o__Bacteroidales.f__Prevotellaceae.g__?.s__?.t__?	low
RUG14183	10677_min2k_bin.2819	uncultured Lachnospiraceae bacterium	uncultured Lachnospiraceae bacterium RUG14183	[Eubacterium]	0.22	62.63	none		d__Bacteria.p__Firmicutes.c__Clostridia.o__Clostridiales.f__?.g__?.s__?.t__?	medium
RUG11593	10675_0029_idba_bin.88	uncultured Lachnospiraceae bacterium	uncultured Lachnospiraceae bacterium RUG11593	Sarcina	0.24	62.62	none		d__Bacteria.p__Firmicutes.c__Clostridia.o__Clostridiales.f__?.g__?.s__?.t__?	medium
RUG12279	10676_0027_idba_bin.85	uncultured Lachnospiraceae bacterium	uncultured Lachnospiraceae bacterium RUG12279	Sarcina	0.24	62.62	none		d__Bacteria.p__Firmicutes.c__Clostridia.o__Clostridiales.f__?.g__?.s__?.t__?	medium
RUG13002	10677_0005_idba_bin.171	uncultured Lachnospiraceae bacterium	uncultured Lachnospiraceae bacterium RUG13002	uncultured	0.11	62.62	none		d__Bacteria.p__Firmicutes.c__Clostridia.o__Clostridiales.f__?.g__?.s__?.t__?	low
RUG11706	10675_0042_idba_bin.26	uncultured Lachnospiraceae bacterium	uncultured Lachnospiraceae bacterium RUG11706	uncultured	0.22	62.61	none		d__Bacteria.p__Firmicutes.c__Clostridia.o__Clostridiales.f__?.g__?.s__?.t__?	low
RUG13335	10677_0021_idba_bin.129	uncultured Lachnospiraceae bacterium	uncultured Lachnospiraceae bacterium RUG13335	Lachnospiraceae	0.23	62.61	none		d__Bacteria.p__Firmicutes.c__Clostridia.o__Clostridiales.f__?.g__?.s__?.t__?	medium
RUG13651	10677_0035_idba_bin.68	uncultured Lachnospiraceae bacterium	uncultured Lachnospiraceae bacterium RUG13651	Lachnospiraceae	0.49	62.61	none		d__Bacteria.p__Firmicutes.c__Clostridia.o__Clostridiales.f__?.g__?.s__?.t__?	medium
RUG14646	10678_0031_idba_bin.151	uncultured Coriobacteriaceae bacterium	uncultured Coriobacteriaceae bacterium RUG14646	Olsenella	0.45	62.61	none		d__Bacteria.p__Actinobacteria.c__Actinobacteria.o__Coriobacteriales.f__Coriobacteriaceae.g__?.s__?.t__?	medium
RUG14910	clusters.130	uncultured Lachnospiraceae bacterium	uncultured Lachnospiraceae bacterium RUG14910	Lachnospiraceae	0.49	62.61	none		d__Bacteria.p__Firmicutes.c__Clostridia.o__Clostridiales.f__?.g__?.s__?.t__?	medium
RUG13167	10677_0014_idba_bin.63	uncultured Lachnospiraceae bacterium	uncultured Lachnospiraceae bacterium RUG13167	Lachnospiraceae	0.21	62.6	none		d__Bacteria.p__Firmicutes.c__Clostridia.o__Clostridiales.f__?.g__?.s__?.t__?	low
RUG13865	10677_0049_idba_bin.8	uncultured Coriobacteriaceae bacterium	uncultured Coriobacteriaceae bacterium RUG13865	Olsenella	0.47	62.6	none		d__Bacteria.p__Actinobacteria.c__Actinobacteria.o__Coriobacteriales.f__Coriobacteriaceae.g__?.s__?.t__?	medium
RUG10351	10572_0030_idba_bin.74	uncultured Lachnospiraceae bacterium	uncultured Lachnospiraceae bacterium RUG10351	Sarcina	0.24	62.59	none		d__Bacteria.p__Firmicutes.c__Clostridia.o__Clostridiales.f__?.g__?.s__?.t__?	medium
RUG10588	10674_0003_idba_bin.9	uncultured Lachnospiraceae bacterium	uncultured Lachnospiraceae bacterium RUG10588	Lachnospiraceae	0.32	62.59	none		d__Bacteria.p__Firmicutes.c__Clostridia.o__Clostridiales.f__?.g__?.s__?.t__?	medium
RUG13462	10677_0027_idba_bin.114	uncultured Lachnospiraceae bacterium	uncultured Lachnospiraceae bacterium RUG13462	Lachnospiraceae	0.4	62.59	none		d__Bacteria.p__Firmicutes.c__Clostridia.o__Clostridiales.f__?.g__?.s__?.t__?	medium
RUG10477	10572_0043_idba_bin.69	Ruminococcaceae bacterium	Ruminococcaceae bacterium RUG10477	Firmicutes	0.28	62.57	none		d__Bacteria.p__Firmicutes.c__Clostridia.o__Clostridiales.f__Ruminococcaceae.g__Ruminococcus.s__?.t__?	high
RUG11502	10675_0021_idba_bin.39	uncultured Bacteroidia bacterium	uncultured Bacteroidia bacterium RUG11502	Bacteroidales	0.28	62.56	none		d__Bacteria.p__Bacteroidetes.c__Bacteroidia.o__Bacteroidales.f__Prevotellaceae.g__?.s__?.t__?	low
RUG12180	10676_0021_idba_bin.32	uncultured Lachnospiraceae bacterium	uncultured Lachnospiraceae bacterium RUG12180	Sarcina	0.23	62.56	none		d__Bacteria.p__Firmicutes.c__Clostridia.o__Clostridiales.f__?.g__?.s__?.t__?	medium
RUG13116	10677_0011_idba_bin.20	Ruminococcaceae bacterium	Ruminococcaceae bacterium RUG13116	Firmicutes	0.37	62.56	none		d__Bacteria.p__Firmicutes.c__Clostridia.o__Clostridiales.f__Ruminococcaceae.g__Ruminococcus.s__?.t__?	high
RUG13538	10677_0029_idba_bin.201	uncultured Lachnospiraceae bacterium	uncultured Lachnospiraceae bacterium RUG13538	Lachnospiraceae	0.4	62.56	none		d__Bacteria.p__Firmicutes.c__Clostridia.o__Clostridiales.f__?.g__?.s__?.t__?	medium
RUG14242	10677_min2k_bin.3865	uncultured Elusimicrobium sp.	uncultured Elusimicrobium sp. RUG14242	Elusimicrobium	0.82	62.56	none		d__Bacteria.p__Elusimicrobia.c__?.o__?.f__?.g__?.s__?.t__?	high
RUG10945	10674_0027_idba_bin.40	uncultured Lachnospiraceae bacterium	uncultured Lachnospiraceae bacterium RUG10945	Sarcina	0.24	62.55	none		d__Bacteria.p__Firmicutes.c__Clostridia.o__Clostridiales.f__?.g__?.s__?.t__?	medium
RUG12703	10676_0048_idba_bin.190	uncultured Bacteroidia bacterium	uncultured Bacteroidia bacterium RUG12703	Bacteroidales	0.27	62.55	none		d__Bacteria.p__Bacteroidetes.c__Bacteroidia.o__Bacteroidales.f__Prevotellaceae.g__?.s__?.t__?	low
RUG14101	10677_min2k_bin.153	uncultured Lachnospiraceae bacterium	uncultured Lachnospiraceae bacterium RUG14101	Eubacterium	0.22	62.55	none		d__Bacteria.p__Firmicutes.c__Clostridia.o__Clostridiales.f__?.g__?.s__?.t__?	medium
RUG14757	10678_0047_idba_bin.194	uncultured Bacteroidales bacterium	uncultured Bacteroidales bacterium RUG14757	Bacteroides	0.38	62.55	none		d__Bacteria.p__Bacteroidetes.c__Bacteroidia.o__Bacteroidales.f__Prevotellaceae.g__?.s__?.t__?	low
RUG14905	10678_min2k_bin.764	uncultured Eubacterium sp.	uncultured Eubacterium sp. RUG14905	Eubacterium	0.36	62.55	none		d__Bacteria.p__Firmicutes.c__Clostridia.o__Clostridiales.f__Eubacteriaceae.g__?.s__?.t__?	high
RUG13298	10677_0019_idba_bin.155	uncultured Clostridiales bacterium	uncultured Clostridiales bacterium RUG13298	Clostridium	0.71	62.54	none		d__Bacteria.p__Firmicutes.c__Clostridia.o__Clostridiales.f__Ruminococcaceae.g__Ruminococcus.s__?.t__?	high
RUG10626	10674_0006_idba_bin.26	Ruminococcaceae bacterium	Ruminococcaceae bacterium RUG10626	Firmicutes	0.49	62.53	none		d__Bacteria.p__Firmicutes.c__Clostridia.o__Clostridiales.f__Ruminococcaceae.g__Ruminococcus.s__?.t__?	high
RUG11009	10674_0036_idba_bin.1	uncultured Bacteroidia bacterium	uncultured Bacteroidia bacterium RUG11009	Bacteroidales	0.27	62.52	none		d__Bacteria.p__Bacteroidetes.c__Bacteroidia.o__Bacteroidales.f__Prevotellaceae.g__?.s__?.t__?	low
RUG12452	10676_0036_idba_bin.150	uncultured Lachnospiraceae bacterium	uncultured Lachnospiraceae bacterium RUG12452	Sarcina	0.25	62.52	none		d__Bacteria.p__Firmicutes.c__Clostridia.o__Clostridiales.f__?.g__?.s__?.t__?	medium
RUG14346	10678_0003_idba_bin.55	uncultured Bacteroidales bacterium	uncultured Bacteroidales bacterium RUG14346	Prevotella	0.36	62.52	none		d__Bacteria.p__Bacteroidetes.c__Bacteroidia.o__Bacteroidales.f__Prevotellaceae.g__?.s__?.t__?	low
RUG11715	10675_0043_idba_bin.38	uncultured Bacteroidia bacterium	uncultured Bacteroidia bacterium RUG11715	Bacteroidales	0.28	62.51	none		d__Bacteria.p__Bacteroidetes.c__Bacteroidia.o__Bacteroidales.f__Prevotellaceae.g__?.s__?.t__?	low
RUG12197	10676_0022_idba_bin.42	uncultured Clostridiales bacterium	uncultured Clostridiales bacterium RUG12197	Eubacterium	0.35	62.51	none		d__Bacteria.p__Firmicutes.c__Clostridia.o__Clostridiales.f__?.g__?.s__?.t__?	low
RUG11201	10674_min2k_bin.3092	uncultured Coriobacteriaceae bacterium	uncultured Coriobacteriaceae bacterium RUG11201	Olsenella	0.5	62.5	none		d__Bacteria.p__Actinobacteria.c__Actinobacteria.o__Coriobacteriales.f__Coriobacteriaceae.g__?.s__?.t__?	medium
RUG11409	10675_0014_idba_bin.26	uncultured Lachnospiraceae bacterium	uncultured Lachnospiraceae bacterium RUG11409	Sarcina	0.26	62.5	none		d__Bacteria.p__Firmicutes.c__Clostridia.o__Clostridiales.f__?.g__?.s__?.t__?	medium
RUG12595	10676_0043_idba_bin.58	uncultured Lachnospiraceae bacterium	uncultured Lachnospiraceae bacterium RUG12595	uncultured	0.2	62.5	none		d__Bacteria.p__Firmicutes.c__Clostridia.o__Clostridiales.f__?.g__?.s__?.t__?	low
RUG13650	10677_0035_idba_bin.49	Ruminococcaceae bacterium	Ruminococcaceae bacterium RUG13650	Firmicutes	0.34	62.5	none		d__Bacteria.p__Firmicutes.c__Clostridia.o__Clostridiales.f__Ruminococcaceae.g__Ruminococcus.s__?.t__?	high
RUG13694	10677_0041_idba_bin.118	uncultured Lachnospiraceae bacterium	uncultured Lachnospiraceae bacterium RUG13694	Sarcina	0.23	62.5	none		d__Bacteria.p__Firmicutes.c__Clostridia.o__Clostridiales.f__?.g__?.s__?.t__?	medium
RUG11252	10674_min2k_bin.769	uncultured Lachnospiraceae bacterium	uncultured Lachnospiraceae bacterium RUG11252	uncultured	0.21	62.49	none		d__Bacteria.p__Firmicutes.c__Clostridia.o__Clostridiales.f__?.g__?.s__?.t__?	medium
RUG10652	10674_0007_idba_bin.67	uncultured Lachnospiraceae bacterium	uncultured Lachnospiraceae bacterium RUG10652	Sarcina	0.24	62.48	none		d__Bacteria.p__Firmicutes.c__Clostridia.o__Clostridiales.f__?.g__?.s__?.t__?	medium
RUG11732	10675_0045_idba_bin.31	uncultured Lachnospiraceae bacterium	uncultured Lachnospiraceae bacterium RUG11732	Sarcina	0.23	62.48	none		d__Bacteria.p__Firmicutes.c__Clostridia.o__Clostridiales.f__?.g__?.s__?.t__?	medium
RUG12317	10676_0030_idba_bin.52	uncultured Lachnospiraceae bacterium	uncultured Lachnospiraceae bacterium RUG12317	Sarcina	0.24	62.47	none		d__Bacteria.p__Firmicutes.c__Clostridia.o__Clostridiales.f__?.g__?.s__?.t__?	medium
RUG12677	10676_0048_idba_bin.12	uncultured Bacteroidales bacterium	uncultured Bacteroidales bacterium RUG12677	Bacteroides	0.38	62.46	none		d__Bacteria.p__Bacteroidetes.c__Bacteroidia.o__Bacteroidales.f__Prevotellaceae.g__?.s__?.t__?	low
RUG10124	10572_0011_idba_bin.134	uncultured Bacteroidales bacterium	uncultured Bacteroidales bacterium RUG10124	Bacteroides	0.45	62.45	none		d__Bacteria.p__Bacteroidetes.c__Bacteroidia.o__Bacteroidales.f__Prevotellaceae.g__?.s__?.t__?	low
RUG11520	10675_0023_idba_bin.42	uncultured Sutterellaceae bacterium	uncultured Sutterellaceae bacterium RUG11520	Sutterella	0.61	62.45	none		d__Bacteria.p__Proteobacteria.c__Betaproteobacteria.o__Burkholderiales.f__Sutterellaceae.g__?.s__?.t__?	high
RUG12083	10676_0014_idba_bin.76	uncultured Bacteroidia bacterium	uncultured Bacteroidia bacterium RUG12083	Bacteroidales	0.3	62.45	none		d__Bacteria.p__Bacteroidetes.c__Bacteroidia.o__Bacteroidales.f__Prevotellaceae.g__?.s__?.t__?	low
RUG13163	10677_0014_idba_bin.29	Ruminococcaceae bacterium	Ruminococcaceae bacterium RUG13163	Firmicutes	0.35	62.45	none		d__Bacteria.p__Firmicutes.c__Clostridia.o__Clostridiales.f__Ruminococcaceae.g__Ruminococcus.s__?.t__?	high
RUG14738	10678_0047_idba_bin.103	Ruminococcaceae bacterium	Ruminococcaceae bacterium RUG14738	Firmicutes	0.46	62.45	none		d__Bacteria.p__Firmicutes.c__Clostridia.o__Clostridiales.f__Ruminococcaceae.g__Ruminococcus.s__?.t__?	high
RUG10025	10572_0003_idba_bin.44	uncultured Sutterellaceae bacterium	uncultured Sutterellaceae bacterium RUG10025	Sutterella	0.62	62.44	none		d__Bacteria.p__Proteobacteria.c__Betaproteobacteria.o__Burkholderiales.f__Sutterellaceae.g__?.s__?.t__?	high
RUG11539	10675_0025_idba_bin.36	uncultured Bacteroidia bacterium	uncultured Bacteroidia bacterium RUG11539	Bacteroidales	0.33	62.44	none		d__Bacteria.p__Bacteroidetes.c__Bacteroidia.o__Bacteroidales.f__Prevotellaceae.g__?.s__?.t__?	low
RUG11893	10676_0002_idba_bin.130	uncultured Lachnospiraceae bacterium	uncultured Lachnospiraceae bacterium RUG11893	Clostridiales	0.16	62.44	none		d__Bacteria.p__Firmicutes.c__Clostridia.o__Clostridiales.f__?.g__?.s__?.t__?	medium
RUG11967	10676_0005_idba_bin.55	uncultured Lachnospiraceae bacterium	uncultured Lachnospiraceae bacterium RUG11967	Lachnospiraceae	0.21	62.44	none		d__Bacteria.p__Firmicutes.c__Clostridia.o__Clostridiales.f__?.g__?.s__?.t__?	low
RUG12462	10676_0036_idba_bin.63	uncultured Lachnospiraceae bacterium	uncultured Lachnospiraceae bacterium RUG12462	Lachnospiraceae	0.28	62.44	none		d__Bacteria.p__Firmicutes.c__Clostridia.o__Clostridiales.f__?.g__?.s__?.t__?	medium
RUG14188	10677_min2k_bin.2932	uncultured Bacteroidia bacterium	uncultured Bacteroidia bacterium RUG14188	Bacteroidales	0.37	62.44	none		d__Bacteria.p__Bacteroidetes.c__Bacteroidia.o__Bacteroidales.f__Prevotellaceae.g__?.s__?.t__?	low
RUG10367	10572_0032_idba_bin.29	uncultured Lachnospiraceae bacterium	uncultured Lachnospiraceae bacterium RUG10367	Sarcina	0.23	62.43	none		d__Bacteria.p__Firmicutes.c__Clostridia.o__Clostridiales.f__?.g__?.s__?.t__?	medium
RUG12037	10676_0013_idba_bin.129	Ruminococcaceae bacterium	Ruminococcaceae bacterium RUG12037	uncultured	0.19	62.43	none		d__Bacteria.p__Firmicutes.c__Clostridia.o__Clostridiales.f__Ruminococcaceae.g__Ruminococcus.s__?.t__?	high
RUG10866	10674_0022_idba_bin.130	uncultured Clostridiales bacterium	uncultured Clostridiales bacterium RUG10866	Mogibacterium	0.28	62.42	none		d__Bacteria.p__Firmicutes.c__Clostridia.o__Clostridiales.f__?.g__?.s__?.t__?	low
RUG11264	10675_0001_idba_bin.33	uncultured Lachnospiraceae bacterium	uncultured Lachnospiraceae bacterium RUG11264	Sarcina	0.23	62.42	none		d__Bacteria.p__Firmicutes.c__Clostridia.o__Clostridiales.f__?.g__?.s__?.t__?	medium
RUG12039	10676_0013_idba_bin.137	uncultured Lachnospiraceae bacterium	uncultured Lachnospiraceae bacterium RUG12039	Sarcina	0.22	62.42	none		d__Bacteria.p__Firmicutes.c__Clostridia.o__Clostridiales.f__?.g__?.s__?.t__?	medium
RUG12604	10676_0045_idba_bin.126	Ruminococcaceae bacterium	Ruminococcaceae bacterium RUG12604	Firmicutes	0.4	62.42	none		d__Bacteria.p__Firmicutes.c__Clostridia.o__Clostridiales.f__Ruminococcaceae.g__Ruminococcus.s__?.t__?	high
RUG13175	10677_0015_idba_bin.114	uncultured Bacteroidales bacterium	uncultured Bacteroidales bacterium RUG13175	Prevotella	0.39	62.42	none		d__Bacteria.p__Bacteroidetes.c__Bacteroidia.o__Bacteroidales.f__Prevotellaceae.g__?.s__?.t__?	low
RUG13294	10677_0019_idba_bin.117	Ruminococcaceae bacterium	Ruminococcaceae bacterium RUG13294	Firmicutes	0.39	62.41	none		d__Bacteria.p__Firmicutes.c__Clostridia.o__Clostridiales.f__Ruminococcaceae.g__Ruminococcus.s__?.t__?	high
RUG11833	10675_min2k_bin.2826	uncultured Ruminococcus sp.	uncultured Ruminococcus sp. RUG11833	Ruminococcus	0.28	62.4	none		d__Bacteria.p__Firmicutes.c__Clostridia.o__Clostridiales.f__Ruminococcaceae.g__Ruminococcus.s__?.t__?	high
RUG13235	10677_0017_idba_bin.128	uncultured Ruminococcus sp.	uncultured Ruminococcus sp. RUG13235	Ruminococcus	0.28	62.4	none		d__Bacteria.p__Firmicutes.c__Clostridia.o__Clostridiales.f__Ruminococcaceae.g__Ruminococcus.s__?.t__?	high
RUG13165	10677_0014_idba_bin.44	uncultured Bacteroidales bacterium	uncultured Bacteroidales bacterium RUG13165	Bacteroides	0.45	62.39	none		d__Bacteria.p__Bacteroidetes.c__Bacteroidia.o__Bacteroidales.f__Prevotellaceae.g__?.s__?.t__?	low
RUG13990	10677_0054_idba_bin.195	uncultured Bacteroidales bacterium	uncultured Bacteroidales bacterium RUG13990	Prevotella	0.36	62.39	none		d__Bacteria.p__Bacteroidetes.c__Bacteroidia.o__Bacteroidales.f__Prevotellaceae.g__?.s__?.t__?	low
RUG11181	10674_min2k_bin.2561	uncultured Lachnospiraceae bacterium	uncultured Lachnospiraceae bacterium RUG11181	uncultured	0.17	62.38	none		d__Bacteria.p__Firmicutes.c__Clostridia.o__Clostridiales.f__?.g__?.s__?.t__?	medium
RUG11562	10675_0027_idba_bin.55	uncultured Lachnospiraceae bacterium	uncultured Lachnospiraceae bacterium RUG11562	Sarcina	0.23	62.38	none		d__Bacteria.p__Firmicutes.c__Clostridia.o__Clostridiales.f__?.g__?.s__?.t__?	medium
RUG14754	10678_0047_idba_bin.169	Ruminococcaceae bacterium	Ruminococcaceae bacterium RUG14754	Firmicutes	0.41	62.38	none		d__Bacteria.p__Firmicutes.c__Clostridia.o__Clostridiales.f__Ruminococcaceae.g__Ruminococcus.s__?.t__?	high
RUG11465	10675_0018_idba_bin.49	uncultured Lachnospiraceae bacterium	uncultured Lachnospiraceae bacterium RUG11465	Sarcina	0.22	62.37	none		d__Bacteria.p__Firmicutes.c__Clostridia.o__Clostridiales.f__?.g__?.s__?.t__?	medium
RUG13830	10677_0047_idba_bin.75	uncultured Bacteroidales bacterium	uncultured Bacteroidales bacterium RUG13830	Prevotella	0.38	62.37	none		d__Bacteria.p__Bacteroidetes.c__Bacteroidia.o__Bacteroidales.f__Prevotellaceae.g__?.s__?.t__?	low
RUG14036	10677_0057_idba_bin.123	Ruminococcaceae bacterium	Ruminococcaceae bacterium RUG14036	Firmicutes	0.38	62.37	none		d__Bacteria.p__Firmicutes.c__Clostridia.o__Clostridiales.f__Ruminococcaceae.g__Ruminococcus.s__?.t__?	high
RUG10419	10572_0037_idba_bin.35	uncultured Lachnospiraceae bacterium	uncultured Lachnospiraceae bacterium RUG10419	uncultured	0.19	62.36	none		d__Bacteria.p__Firmicutes.c__Clostridia.o__Clostridiales.f__?.g__?.s__?.t__?	low
RUG13617	10677_0034_idba_bin.209	uncultured Lachnospiraceae bacterium	uncultured Lachnospiraceae bacterium RUG13617	uncultured	0.16	62.36	none		d__Bacteria.p__Firmicutes.c__Clostridia.o__Clostridiales.f__?.g__?.s__?.t__?	low
RUG12394	10676_0033_idba_bin.92	uncultured Bacteroidia bacterium	uncultured Bacteroidia bacterium RUG12394	Bacteroidales	0.28	62.35	none		d__Bacteria.p__Bacteroidetes.c__Bacteroidia.o__Bacteroidales.f__Prevotellaceae.g__?.s__?.t__?	low
RUG13184	10677_0015_idba_bin.159	Ruminococcaceae bacterium	Ruminococcaceae bacterium RUG13184	Firmicutes	0.37	62.35	none		d__Bacteria.p__Firmicutes.c__Clostridia.o__Clostridiales.f__Ruminococcaceae.g__Ruminococcus.s__?.t__?	high
RUG14429	10678_0010_idba_bin.80	Ruminococcaceae bacterium	Ruminococcaceae bacterium RUG14429	Firmicutes	0.39	62.35	none		d__Bacteria.p__Firmicutes.c__Clostridia.o__Clostridiales.f__Ruminococcaceae.g__Ruminococcus.s__?.t__?	high
RUG13512	10677_0028_idba_bin.168	uncultured Bacteroidales bacterium	uncultured Bacteroidales bacterium RUG13512	Prevotella	0.39	62.34	none		d__Bacteria.p__Bacteroidetes.c__Bacteroidia.o__Bacteroidales.f__Prevotellaceae.g__?.s__?.t__?	low
RUG14872	10678_min2k_bin.2547	uncultured Spirochaetaceae bacterium	uncultured Spirochaetaceae bacterium RUG14872	Treponema	0.76	62.34	none		d__Bacteria.p__Spirochaetes.c__Spirochaetes.o__Spirochaetales.f__?.g__?.s__?.t__?	low
RUG10299	10572_0025_idba_bin.25	uncultured Lachnospiraceae bacterium	uncultured Lachnospiraceae bacterium RUG10299	Sarcina	0.24	62.33	none		d__Bacteria.p__Firmicutes.c__Clostridia.o__Clostridiales.f__?.g__?.s__?.t__?	medium
RUG11293	10675_0004_idba_bin.100	uncultured Lachnospiraceae bacterium	uncultured Lachnospiraceae bacterium RUG11293	Sarcina	0.23	62.33	none		d__Bacteria.p__Firmicutes.c__Clostridia.o__Clostridiales.f__?.g__?.s__?.t__?	medium
RUG11331	10675_0008_idba_bin.115	uncultured Actinobacteria bacterium	uncultured Actinobacteria bacterium RUG11331	Bifidobacterium	0.51	62.33	none		d__Bacteria.p__Actinobacteria.c__Actinobacteria.o__Bifidobacteriales.f__Bifidobacteriaceae.g__Bifidobacterium.s__?.t__?	low
RUG12445	10676_0036_idba_bin.128	uncultured Lachnospiraceae bacterium	uncultured Lachnospiraceae bacterium RUG12445	uncultured	0.12	62.33	none		d__Bacteria.p__Firmicutes.c__Clostridia.o__Clostridiales.f__?.g__?.s__?.t__?	low
RUG14924	clusters.218	uncultured Bacteroidia bacterium	uncultured Bacteroidia bacterium RUG14924	Bacteroidales	0.35	62.33	none		d__Bacteria.p__Bacteroidetes.c__Bacteroidia.o__Bacteroidales.f__Prevotellaceae.g__?.s__?.t__?	low
RUG12429	10676_0035_idba_bin.52	uncultured Bacteroidia bacterium	uncultured Bacteroidia bacterium RUG12429	Bacteroidales	0.34	62.32	none		d__Bacteria.p__Bacteroidetes.c__Bacteroidia.o__Bacteroidales.f__Prevotellaceae.g__?.s__?.t__?	low
RUG14372	10678_0006_idba_bin.150	uncultured Bacteroidales bacterium	uncultured Bacteroidales bacterium RUG14372	Prevotella	0.37	62.32	none		d__Bacteria.p__Bacteroidetes.c__Bacteroidia.o__Bacteroidales.f__Prevotellaceae.g__?.s__?.t__?	low
RUG14789	10678_0049_idba_bin.31	uncultured Lachnospiraceae bacterium	uncultured Lachnospiraceae bacterium RUG14789	Sarcina	0.24	62.32	none		d__Bacteria.p__Firmicutes.c__Clostridia.o__Clostridiales.f__?.g__?.s__?.t__?	medium
RUG10705	10674_0010_idba_bin.62	uncultured Lachnospiraceae bacterium	uncultured Lachnospiraceae bacterium RUG10705	Sarcina	0.25	62.31	none		d__Bacteria.p__Firmicutes.c__Clostridia.o__Clostridiales.f__?.g__?.s__?.t__?	medium
RUG13593	10677_0033_idba_bin.78	uncultured Lachnospiraceae bacterium	uncultured Lachnospiraceae bacterium RUG13593	Lachnospiraceae	0.23	62.31	none		d__Bacteria.p__Firmicutes.c__Clostridia.o__Clostridiales.f__?.g__?.s__?.t__?	medium
RUG14681	10678_0033_idba_bin.29	uncultured Bacteroidales bacterium	uncultured Bacteroidales bacterium RUG14681	Prevotella	0.38	62.3	none		d__Bacteria.p__Bacteroidetes.c__Bacteroidia.o__Bacteroidales.f__Prevotellaceae.g__?.s__?.t__?	low
RUG10916	10674_0025_idba_bin.33	uncultured Bacteroidales bacterium	uncultured Bacteroidales bacterium RUG10916	Bacteroidetes	0.31	62.29	none		d__Bacteria.p__Bacteroidetes.c__Bacteroidia.o__Bacteroidales.f__Prevotellaceae.g__?.s__?.t__?	low
RUG14264	10677_min2k_bin.4266	uncultured Lachnospiraceae bacterium	uncultured Lachnospiraceae bacterium RUG14264	Roseburia	0.24	62.29	none		d__Bacteria.p__Firmicutes.c__Clostridia.o__Clostridiales.f__?.g__?.s__?.t__?	medium
RUG10293	10572_0024_idba_bin.37	uncultured Lachnospiraceae bacterium	uncultured Lachnospiraceae bacterium RUG10293	Sarcina	0.24	62.28	none		d__Bacteria.p__Firmicutes.c__Clostridia.o__Clostridiales.f__?.g__?.s__?.t__?	medium
RUG11368	10675_0011_idba_bin.73	uncultured Coriobacteriaceae bacterium	uncultured Coriobacteriaceae bacterium RUG11368	Olsenella	0.44	62.28	none		d__Bacteria.p__Actinobacteria.c__Actinobacteria.o__Coriobacteriales.f__Coriobacteriaceae.g__?.s__?.t__?	medium
RUG11735	10675_0045_idba_bin.42	uncultured Bacteroidales bacterium	uncultured Bacteroidales bacterium RUG11735	Prevotella	0.39	62.28	none		d__Bacteria.p__Bacteroidetes.c__Bacteroidia.o__Bacteroidales.f__Prevotellaceae.g__?.s__?.t__?	low
RUG12272	10676_0027_idba_bin.49	uncultured Coriobacteriaceae bacterium	uncultured Coriobacteriaceae bacterium RUG12272	Olsenella	0.49	62.28	none		d__Bacteria.p__Actinobacteria.c__Actinobacteria.o__Coriobacteriales.f__Coriobacteriaceae.g__?.s__?.t__?	medium
RUG11793	10675_min2k_bin.1365	uncultured Bacteroidales bacterium	uncultured Bacteroidales bacterium RUG11793	Prevotella	0.53	62.27	none		d__Bacteria.p__Bacteroidetes.c__Bacteroidia.o__Bacteroidales.f__Prevotellaceae.g__?.s__?.t__?	low
RUG13992	10677_0054_idba_bin.21	uncultured Bacteroidales bacterium	uncultured Bacteroidales bacterium RUG13992	Prevotella	0.34	62.27	none		d__Bacteria.p__Bacteroidetes.c__Bacteroidia.o__Bacteroidales.f__Prevotellaceae.g__?.s__?.t__?	low
RUG13025	10677_0007_idba_bin.43	Ruminococcaceae bacterium	Ruminococcaceae bacterium RUG13025	Firmicutes	0.44	62.26	none		d__Bacteria.p__Firmicutes.c__Clostridia.o__Clostridiales.f__Ruminococcaceae.g__Ruminococcus.s__?.t__?	high
RUG14221	10677_min2k_bin.3460	uncultured Bacteroidales bacterium	uncultured Bacteroidales bacterium RUG14221	Prevotella	0.54	62.26	none		d__Bacteria.p__Bacteroidetes.c__Bacteroidia.o__Bacteroidales.f__Prevotellaceae.g__?.s__?.t__?	low
RUG11397	10675_0013_idba_bin.37	Ruminococcaceae bacterium	Ruminococcaceae bacterium RUG11397	Firmicutes	0.48	62.25	none		d__Bacteria.p__Firmicutes.c__Clostridia.o__Clostridiales.f__Ruminococcaceae.g__Ruminococcus.s__?.t__?	high
RUG12572	10676_0042_idba_bin.158	uncultured Bacteroidales bacterium	uncultured Bacteroidales bacterium RUG12572	Prevotella	0.33	62.24	none		d__Bacteria.p__Bacteroidetes.c__Bacteroidia.o__Bacteroidales.f__Prevotellaceae.g__?.s__?.t__?	low
RUG12943	10677_0001_idba_bin.129	uncultured Lachnospiraceae bacterium	uncultured Lachnospiraceae bacterium RUG12943	uncultured	0.11	62.24	none		d__Bacteria.p__Firmicutes.c__Clostridia.o__Clostridiales.f__?.g__?.s__?.t__?	low
RUG11773	10675_0049_idba_bin.129	uncultured Lachnospiraceae bacterium	uncultured Lachnospiraceae bacterium RUG11773	Sarcina	0.23	62.23	none		d__Bacteria.p__Firmicutes.c__Clostridia.o__Clostridiales.f__?.g__?.s__?.t__?	medium
RUG14037	10677_0057_idba_bin.128	uncultured Coriobacteriaceae bacterium	uncultured Coriobacteriaceae bacterium RUG14037	Olsenella	0.5	62.23	none		d__Bacteria.p__Actinobacteria.c__Actinobacteria.o__Coriobacteriales.f__Coriobacteriaceae.g__?.s__?.t__?	medium
RUG14553	10678_0024_idba_bin.90	uncultured Lachnospiraceae bacterium	uncultured Lachnospiraceae bacterium RUG14553	uncultured	0.18	62.23	none		d__Bacteria.p__Firmicutes.c__Clostridia.o__Clostridiales.f__?.g__?.s__?.t__?	low
RUG14718	10678_0041_idba_bin.14	uncultured Lachnospiraceae bacterium	uncultured Lachnospiraceae bacterium RUG14718	uncultured	0.11	62.23	none		d__Bacteria.p__Firmicutes.c__Clostridia.o__Clostridiales.f__?.g__?.s__?.t__?	low
RUG10719	10674_0011_idba_bin.98	uncultured Bacteroidales bacterium	uncultured Bacteroidales bacterium RUG10719	Bacteroides	0.38	62.22	none		d__Bacteria.p__Bacteroidetes.c__Bacteroidia.o__Bacteroidales.f__Prevotellaceae.g__?.s__?.t__?	low
RUG11929	10676_0004_idba_bin.115	Ruminococcaceae bacterium	Ruminococcaceae bacterium RUG11929	Firmicutes	0.39	62.22	none		d__Bacteria.p__Firmicutes.c__Clostridia.o__Clostridiales.f__Ruminococcaceae.g__Ruminococcus.s__?.t__?	high
RUG14041	10677_0057_idba_bin.157	Ruminococcaceae bacterium	Ruminococcaceae bacterium RUG14041	Firmicutes	0.43	62.22	none		d__Bacteria.p__Firmicutes.c__Clostridia.o__Clostridiales.f__Ruminococcaceae.g__Ruminococcus.s__?.t__?	high
RUG14833	10678_min2k_bin.1411	uncultured Lachnospiraceae bacterium	uncultured Lachnospiraceae bacterium RUG14833	Lachnospiraceae	0.41	62.22	none		d__Bacteria.p__Firmicutes.c__Clostridia.o__Clostridiales.f__?.g__?.s__?.t__?	medium
RUG11283	10675_0003_idba_bin.109	uncultured Ruminococcus sp.	uncultured Ruminococcus sp. RUG11283	Ruminococcus	0.18	62.21	none		d__Bacteria.p__Firmicutes.c__Clostridia.o__Clostridiales.f__Ruminococcaceae.g__Ruminococcus.s__?.t__?	high
RUG11827	10675_min2k_bin.2457	uncultured Bacteroidia bacterium	uncultured Bacteroidia bacterium RUG11827	Bacteroidales	0.3	62.21	none		d__Bacteria.p__Bacteroidetes.c__Bacteroidia.o__Bacteroidales.f__Prevotellaceae.g__?.s__?.t__?	low
RUG11944	10676_0004_idba_bin.45	uncultured Lachnospiraceae bacterium	uncultured Lachnospiraceae bacterium RUG11944	Eubacterium	0.58	62.21	none		d__Bacteria.p__Firmicutes.c__Clostridia.o__Clostridiales.f__Eubacteriaceae.g__Eubacterium.s__?.t__?	high
RUG13034	10677_0008_idba_bin.105	Ruminococcaceae bacterium	Ruminococcaceae bacterium RUG13034	Firmicutes	0.41	62.21	none		d__Bacteria.p__Firmicutes.c__Clostridia.o__Clostridiales.f__Ruminococcaceae.g__Ruminococcus.s__?.t__?	high
RUG13411	10677_0023_idba_bin.183	Ruminococcaceae bacterium	Ruminococcaceae bacterium RUG13411	Firmicutes	0.42	62.21	none		d__Bacteria.p__Firmicutes.c__Clostridia.o__Clostridiales.f__Ruminococcaceae.g__Ruminococcus.s__?.t__?	high
RUG11478	10675_0019_idba_bin.142	uncultured Bacteroidales bacterium	uncultured Bacteroidales bacterium RUG11478	Alloprevotella	0.36	62.2	none		d__Bacteria.p__Bacteroidetes.c__Bacteroidia.o__Bacteroidales.f__Prevotellaceae.g__?.s__?.t__?	low
RUG12778	10676_0051_idba_bin.83	uncultured Lachnospiraceae bacterium	uncultured Lachnospiraceae bacterium RUG12778	Sarcina	0.25	62.2	none		d__Bacteria.p__Firmicutes.c__Clostridia.o__Clostridiales.f__?.g__?.s__?.t__?	medium
RUG13964	10677_0053_idba_bin.120	Ruminococcaceae bacterium	Ruminococcaceae bacterium RUG13964	Firmicutes	0.46	62.2	none		d__Bacteria.p__Firmicutes.c__Clostridia.o__Clostridiales.f__Ruminococcaceae.g__Ruminococcus.s__?.t__?	high
RUG14046	10677_0057_idba_bin.169	Ruminococcaceae bacterium	Ruminococcaceae bacterium RUG14046	Firmicutes	0.39	62.2	none		d__Bacteria.p__Firmicutes.c__Clostridia.o__Clostridiales.f__Ruminococcaceae.g__Ruminococcus.s__?.t__?	high
RUG12029	10676_0012_idba_bin.70	uncultured Lachnospiraceae bacterium	uncultured Lachnospiraceae bacterium RUG12029	uncultured	0.19	62.18	none		d__Bacteria.p__Firmicutes.c__Clostridia.o__Clostridiales.f__?.g__?.s__?.t__?	low
RUG13047	10677_0008_idba_bin.77	Ruminococcaceae bacterium	Ruminococcaceae bacterium RUG13047	Firmicutes	0.37	62.18	none		d__Bacteria.p__Firmicutes.c__Clostridia.o__Clostridiales.f__Ruminococcaceae.g__Ruminococcus.s__?.t__?	high
RUG10082	10572_0008_idba_bin.26	uncultured Lachnospiraceae bacterium	uncultured Lachnospiraceae bacterium RUG10082	uncultured	0.1	62.17	none		d__Bacteria.p__Firmicutes.c__Clostridia.o__Clostridiales.f__?.g__?.s__?.t__?	low
RUG10734	10674_0012_idba_bin.78	uncultured Lachnospiraceae bacterium	uncultured Lachnospiraceae bacterium RUG10734	uncultured	0.12	62.17	none		d__Bacteria.p__Firmicutes.c__Clostridia.o__Clostridiales.f__?.g__?.s__?.t__?	low
RUG10522	10572_min2k_bin.2786	uncultured Lachnospiraceae bacterium	uncultured Lachnospiraceae bacterium RUG10522	Clostridium	0.36	62.16	none		d__Bacteria.p__Firmicutes.c__Clostridia.o__Clostridiales.f__?.g__?.s__?.t__?	medium
RUG12358	10676_0032_idba_bin.77	Ruminococcaceae bacterium	Ruminococcaceae bacterium RUG12358	Firmicutes	0.43	62.16	none		d__Bacteria.p__Firmicutes.c__Clostridia.o__Clostridiales.f__Ruminococcaceae.g__Ruminococcus.s__?.t__?	high
RUG12746	10676_0049_idba_bin.59	uncultured Ruminococcus sp.	uncultured Ruminococcus sp. RUG12746	Ruminococcus	0.17	62.16	none		d__Bacteria.p__Firmicutes.c__Clostridia.o__Clostridiales.f__Ruminococcaceae.g__Ruminococcus.s__?.t__?	high
RUG14858	10678_min2k_bin.2030	uncultured Clostridiales bacterium	uncultured Clostridiales bacterium RUG14858	uncultured	0.41	62.16	none		d__Bacteria.p__Firmicutes.c__Clostridia.o__Clostridiales.f__?.g__?.s__?.t__?	low
RUG11327	10675_0007_idba_bin.87	uncultured Bacteroidia bacterium	uncultured Bacteroidia bacterium RUG11327	Bacteroidales	0.33	62.15	none		d__Bacteria.p__Bacteroidetes.c__Bacteroidia.o__Bacteroidales.f__Prevotellaceae.g__?.s__?.t__?	low
RUG12043	10676_0013_idba_bin.151	uncultured Coriobacteriaceae bacterium	uncultured Coriobacteriaceae bacterium RUG12043	Olsenella	0.45	62.15	none		d__Bacteria.p__Actinobacteria.c__Actinobacteria.o__Coriobacteriales.f__Coriobacteriaceae.g__?.s__?.t__?	medium
RUG13289	10677_0018_idba_bin.69	uncultured Lachnospiraceae bacterium	uncultured Lachnospiraceae bacterium RUG13289	Lachnospiraceae	0.4	62.15	none		d__Bacteria.p__Firmicutes.c__Clostridia.o__Clostridiales.f__?.g__?.s__?.t__?	medium
RUG14495	10678_0020_idba_bin.71	uncultured Bacteroidales bacterium	uncultured Bacteroidales bacterium RUG14495	Bacteroidetes	0.31	62.14	none		d__Bacteria.p__Bacteroidetes.c__Bacteroidia.o__Bacteroidales.f__Prevotellaceae.g__?.s__?.t__?	low
RUG14575	10678_0026_idba_bin.46	uncultured Bacteroidales bacterium	uncultured Bacteroidales bacterium RUG14575	Prevotella	0.32	62.14	none		d__Bacteria.p__Bacteroidetes.c__Bacteroidia.o__Bacteroidales.f__Prevotellaceae.g__?.s__?.t__?	low
RUG10875	10674_0022_idba_bin.38	uncultured Lachnospiraceae bacterium	uncultured Lachnospiraceae bacterium RUG10875	Lachnospiraceae	0.26	62.13	none		d__Bacteria.p__Firmicutes.c__Clostridia.o__Clostridiales.f__?.g__?.s__?.t__?	low
RUG14635	10678_0030_idba_bin.49	uncultured Bacteroidia bacterium	uncultured Bacteroidia bacterium RUG14635	Bacteroidales	0.33	62.13	none		d__Bacteria.p__Bacteroidetes.c__Bacteroidia.o__Bacteroidales.f__Prevotellaceae.g__?.s__?.t__?	low
RUG14822	10678_min2k_bin.1053	uncultured Ruminococcus sp.	uncultured Ruminococcus sp. RUG14822	uncultured	0.45	62.13	none		d__Bacteria.p__Firmicutes.c__Clostridia.o__Clostridiales.f__Ruminococcaceae.g__Ruminococcus.s__?.t__?	high
RUG14879	10678_min2k_bin.3017	uncultured Bacteroidia bacterium	uncultured Bacteroidia bacterium RUG14879	Alistipes	0.27	62.13	none		d__Bacteria.p__Bacteroidetes.c__Bacteroidia.o__Bacteroidales.f__Prevotellaceae.g__?.s__?.t__?	low
RUG12845	10676_min2k_bin.2753	uncultured Lachnospiraceae bacterium	uncultured Lachnospiraceae bacterium RUG12845	Coprococcus	0.32	62.12	none		d__Bacteria.p__Firmicutes.c__Clostridia.o__Clostridiales.f__?.g__?.s__?.t__?	low
RUG14574	10678_0026_idba_bin.34	Ruminococcaceae bacterium	Ruminococcaceae bacterium RUG14574	Firmicutes	0.36	62.12	none		d__Bacteria.p__Firmicutes.c__Clostridia.o__Clostridiales.f__Ruminococcaceae.g__Ruminococcus.s__?.t__?	high
RUG11567	10675_0027_idba_bin.87	Ruminococcaceae bacterium	Ruminococcaceae bacterium RUG11567	Firmicutes	0.3	62.11	none		d__Bacteria.p__Firmicutes.c__Clostridia.o__Clostridiales.f__Ruminococcaceae.g__Ruminococcus.s__?.t__?	high
RUG13632	10677_0035_idba_bin.109	uncultured Lachnospiraceae bacterium	uncultured Lachnospiraceae bacterium RUG13632	uncultured	0.15	62.11	none		d__Bacteria.p__Firmicutes.c__Clostridia.o__Clostridiales.f__?.g__?.s__?.t__?	low
RUG13929	10677_0051_idba_bin.40	uncultured Bacteroidia bacterium	uncultured Bacteroidia bacterium RUG13929	Bacteroidales	0.27	62.11	none		d__Bacteria.p__Bacteroidetes.c__Bacteroidia.o__Bacteroidales.f__Prevotellaceae.g__?.s__?.t__?	low
RUG14238	10677_min2k_bin.3798	uncultured Clostridiales bacterium	uncultured Clostridiales bacterium RUG14238	uncultured	0.41	62.11	none		d__Bacteria.p__Firmicutes.c__Clostridia.o__Clostridiales.f__?.g__?.s__?.t__?	low
RUG14248	10677_min2k_bin.4000	uncultured Lachnospiraceae bacterium	uncultured Lachnospiraceae bacterium RUG14248	Lachnospiraceae	0.32	62.11	none		d__Bacteria.p__Firmicutes.c__Clostridia.o__Clostridiales.f__?.g__?.s__?.t__?	medium
RUG11395	10675_0013_idba_bin.15	uncultured Lachnospiraceae bacterium	uncultured Lachnospiraceae bacterium RUG11395	uncultured	0.2	62.1	none		d__Bacteria.p__Firmicutes.c__Clostridia.o__Clostridiales.f__?.g__?.s__?.t__?	low
RUG11808	10675_min2k_bin.1912	uncultured Lachnospiraceae bacterium	uncultured Lachnospiraceae bacterium RUG11808	Clostridium	0.44	62.1	none		d__Bacteria.p__Firmicutes.c__Clostridia.o__Clostridiales.f__Eubacteriaceae.g__Eubacterium.s__?.t__?	high
RUG13058	10677_0009_idba_bin.18	uncultured Ruminococcus sp.	uncultured Ruminococcus sp. RUG13058	uncultured	0.43	62.09	none		d__Bacteria.p__Firmicutes.c__Clostridia.o__Clostridiales.f__Ruminococcaceae.g__Ruminococcus.s__?.t__?	high
RUG11237	10674_min2k_bin.509	uncultured Lachnospiraceae bacterium	uncultured Lachnospiraceae bacterium RUG11237	uncultured	0.13	62.08	none		d__Bacteria.p__Firmicutes.c__Clostridia.o__Clostridiales.f__?.g__?.s__?.t__?	medium
RUG11820	10675_min2k_bin.2299	uncultured Spirochaetaceae bacterium	uncultured Spirochaetaceae bacterium RUG11820	Treponema	0.78	62.08	none		d__Bacteria.p__Spirochaetes.c__Spirochaetes.o__Spirochaetales.f__?.g__?.s__?.t__?	low
RUG12417	10676_0034_idba_bin.89	uncultured Bacteroidia bacterium	uncultured Bacteroidia bacterium RUG12417	Bacteroidales	0.32	62.07	none		d__Bacteria.p__Bacteroidetes.c__Bacteroidia.o__Bacteroidales.f__Prevotellaceae.g__?.s__?.t__?	low
RUG13661	10677_0038_idba_bin.35	uncultured Lachnospiraceae bacterium	uncultured Lachnospiraceae bacterium RUG13661	Lachnospiraceae	0.21	62.07	none		d__Bacteria.p__Firmicutes.c__Clostridia.o__Clostridiales.f__?.g__?.s__?.t__?	medium
RUG10095	10572_0009_idba_bin.130	Ruminococcaceae bacterium	Ruminococcaceae bacterium RUG10095	Firmicutes	0.41	62.06	none		d__Bacteria.p__Firmicutes.c__Clostridia.o__Clostridiales.f__Ruminococcaceae.g__Ruminococcus.s__?.t__?	high
RUG14696	10678_0035_idba_bin.5	uncultured Ruminococcus sp.	uncultured Ruminococcus sp. RUG14696	Ruminococcus	0.17	62.06	none		d__Bacteria.p__Firmicutes.c__Clostridia.o__Clostridiales.f__Ruminococcaceae.g__Ruminococcus.s__?.t__?	high
RUG13011	10677_0006_idba_bin.124	uncultured Sutterellaceae bacterium	uncultured Sutterellaceae bacterium RUG13011	Sutterella	0.62	62.05	none		d__Bacteria.p__Proteobacteria.c__Betaproteobacteria.o__Burkholderiales.f__Sutterellaceae.g__?.s__?.t__?	high
RUG11889	10676_0002_idba_bin.107	uncultured Ruminococcus sp.	uncultured Ruminococcus sp. RUG11889	Ruminococcus	0.18	62.04	none		d__Bacteria.p__Firmicutes.c__Clostridia.o__Clostridiales.f__Ruminococcaceae.g__Ruminococcus.s__?.t__?	high
RUG10483	10572_min2k_bin.1163	uncultured Lachnospiraceae bacterium	uncultured Lachnospiraceae bacterium RUG10483	Eubacterium	0.27	62.03	none		d__Bacteria.p__Firmicutes.c__Clostridia.o__Clostridiales.f__?.g__?.s__?.t__?	medium
RUG13752	10677_0043_idba_bin.92	uncultured Lachnospiraceae bacterium	uncultured Lachnospiraceae bacterium RUG13752	uncultured	0.13	62.03	none		d__Bacteria.p__Firmicutes.c__Clostridia.o__Clostridiales.f__?.g__?.s__?.t__?	low
RUG11569	10675_0028_idba_bin.20	uncultured Bacteroidia bacterium	uncultured Bacteroidia bacterium RUG11569	Bacteroidales	0.33	62.02	none		d__Bacteria.p__Bacteroidetes.c__Bacteroidia.o__Bacteroidales.f__Prevotellaceae.g__?.s__?.t__?	low
RUG12218	10676_0024_idba_bin.114	uncultured Ruminococcus sp.	uncultured Ruminococcus sp. RUG12218	Ruminococcus	0.17	62.02	none		d__Bacteria.p__Firmicutes.c__Clostridia.o__Clostridiales.f__Ruminococcaceae.g__Ruminococcus.s__?.t__?	high
RUG14829	10678_min2k_bin.119	Ruminococcaceae bacterium	Ruminococcaceae bacterium RUG14829	Clostridium	0.45	62.02	none		d__Bacteria.p__Firmicutes.c__Clostridia.o__Clostridiales.f__Ruminococcaceae.g__Ruminococcus.s__?.t__?	high
RUG11580	10675_0029_idba_bin.103	Ruminococcaceae bacterium	Ruminococcaceae bacterium RUG11580	Firmicutes	0.4	62.01	none		d__Bacteria.p__Firmicutes.c__Clostridia.o__Clostridiales.f__Ruminococcaceae.g__Ruminococcus.s__?.t__?	high
RUG13406	10677_0023_idba_bin.13	uncultured Lachnospiraceae bacterium	uncultured Lachnospiraceae bacterium RUG13406	Coprococcus	0.32	62.01	none		d__Bacteria.p__Firmicutes.c__Clostridia.o__Clostridiales.f__?.g__?.s__?.t__?	low
RUG14026	10677_0056_idba_bin.171	uncultured Lachnospiraceae bacterium	uncultured Lachnospiraceae bacterium RUG14026	Lachnospiraceae	0.59	62.01	none		d__Bacteria.p__Firmicutes.c__Clostridia.o__Clostridiales.f__?.g__?.s__?.t__?	medium
RUG10845	10674_0020_idba_bin.120	uncultured Ruminococcus sp.	uncultured Ruminococcus sp. RUG10845	Ruminococcus	0.19	62	none		d__Bacteria.p__Firmicutes.c__Clostridia.o__Clostridiales.f__Ruminococcaceae.g__Ruminococcus.s__?.t__?	high
RUG12082	10676_0014_idba_bin.7	uncultured Lachnospiraceae bacterium	uncultured Lachnospiraceae bacterium RUG12082	Lachnospiraceae	0.29	62	JNLK01000001.1 Lachnospiraceae bacterium AC2029 BO12DRAFT_scf7180000000002_quiver.1_C whole genome shotgun sequence	0.0147992	d__Bacteria.p__Firmicutes.c__Clostridia.o__Clostridiales.f__?.g__?.s__?.t__?	medium
RUG12246	10676_0025_idba_bin.69	uncultured Rhodospirillales bacterium	uncultured Rhodospirillales bacterium RUG12246	Acetobacter	0.69	62	none		d__Bacteria.p__Proteobacteria.c__Alphaproteobacteria.o__Rickettsiales.f__?.g__?.s__?.t__?	low
RUG14701	10678_0035_idba_bin.99	uncultured Lachnospiraceae bacterium	uncultured Lachnospiraceae bacterium RUG14701	Lachnospiraceae	0.36	62	none		d__Bacteria.p__Firmicutes.c__Clostridia.o__Clostridiales.f__?.g__?.s__?.t__?	medium
RUG10156	10572_0013_idba_bin.37	uncultured Lachnospiraceae bacterium	uncultured Lachnospiraceae bacterium RUG10156	uncultured	0.23	61.99	none		d__Bacteria.p__Firmicutes.c__Clostridia.o__Clostridiales.f__?.g__?.s__?.t__?	low
RUG11342	10675_0009_idba_bin.132	uncultured Bacteroidia bacterium	uncultured Bacteroidia bacterium RUG11342	Bacteroidales	0.27	61.99	none		d__Bacteria.p__Bacteroidetes.c__Bacteroidia.o__Bacteroidales.f__Prevotellaceae.g__?.s__?.t__?	low
RUG12661	10676_0047_idba_bin.80	uncultured Lachnospiraceae bacterium	uncultured Lachnospiraceae bacterium RUG12661	uncultured	0.23	61.99	none		d__Bacteria.p__Firmicutes.c__Clostridia.o__Clostridiales.f__?.g__?.s__?.t__?	medium
RUG13810	10677_0046_idba_bin.92	uncultured Bacteroidia bacterium	uncultured Bacteroidia bacterium RUG13810	Bacteroidales	0.34	61.99	none		d__Bacteria.p__Bacteroidetes.c__Bacteroidia.o__Bacteroidales.f__Prevotellaceae.g__?.s__?.t__?	low
RUG10198	10572_0016_idba_bin.89	uncultured Bacteroidales bacterium	uncultured Bacteroidales bacterium RUG10198	Prevotella	0.38	61.98	none		d__Bacteria.p__Bacteroidetes.c__Bacteroidia.o__Bacteroidales.f__Prevotellaceae.g__?.s__?.t__?	low
RUG12421	10676_0035_idba_bin.14	uncultured Bacteroidales bacterium	uncultured Bacteroidales bacterium RUG12421	Prevotella	0.34	61.98	none		d__Bacteria.p__Bacteroidetes.c__Bacteroidia.o__Bacteroidales.f__Prevotellaceae.g__?.s__?.t__?	low
RUG12622	10676_0046_idba_bin.1	uncultured Lachnospiraceae bacterium	uncultured Lachnospiraceae bacterium RUG12622	Sarcina	0.24	61.98	none		d__Bacteria.p__Firmicutes.c__Clostridia.o__Clostridiales.f__?.g__?.s__?.t__?	medium
RUG13824	10677_0047_idba_bin.4	uncultured Lachnospiraceae bacterium	uncultured Lachnospiraceae bacterium RUG13824	Eubacterium	0.55	61.98	none		d__Bacteria.p__Firmicutes.c__Clostridia.o__Clostridiales.f__Eubacteriaceae.g__Eubacterium.s__?.t__?	high
RUG10271	10572_0022_idba_bin.22	uncultured Lachnospiraceae bacterium	uncultured Lachnospiraceae bacterium RUG10271	uncultured	0.23	61.97	none		d__Bacteria.p__Firmicutes.c__Clostridia.o__Clostridiales.f__?.g__?.s__?.t__?	low
RUG11686	10675_0039_idba_bin.72	uncultured Bacteroidia bacterium	uncultured Bacteroidia bacterium RUG11686	Bacteroidales	0.32	61.97	none		d__Bacteria.p__Bacteroidetes.c__Bacteroidia.o__Bacteroidales.f__Prevotellaceae.g__?.s__?.t__?	low
RUG10126	10572_0011_idba_bin.37	uncultured Bacteroidia bacterium	uncultured Bacteroidia bacterium RUG10126	Bacteroidales	0.31	61.96	none		d__Bacteria.p__Bacteroidetes.c__Bacteroidia.o__Bacteroidales.f__Prevotellaceae.g__?.s__?.t__?	low
RUG11016	10674_0036_idba_bin.52	uncultured Lachnospiraceae bacterium	uncultured Lachnospiraceae bacterium RUG11016	Sarcina	0.23	61.96	none		d__Bacteria.p__Firmicutes.c__Clostridia.o__Clostridiales.f__?.g__?.s__?.t__?	medium
RUG12988	10677_0004_idba_bin.14	uncultured Bacteroidia bacterium	uncultured Bacteroidia bacterium RUG12988	Bacteroidales	0.28	61.96	none		d__Bacteria.p__Bacteroidetes.c__Bacteroidia.o__Bacteroidales.f__Prevotellaceae.g__?.s__?.t__?	low
RUG11965	10676_0005_idba_bin.46	uncultured Bacteroidia bacterium	uncultured Bacteroidia bacterium RUG11965	Bacteroidales	0.32	61.95	none		d__Bacteria.p__Bacteroidetes.c__Bacteroidia.o__Bacteroidales.f__Prevotellaceae.g__?.s__?.t__?	low
RUG13157	10677_0014_idba_bin.217	uncultured Spirochaetaceae bacterium	uncultured Spirochaetaceae bacterium RUG13157	Treponema	0.68	61.95	none		d__Bacteria.p__Spirochaetes.c__Spirochaetes.o__Spirochaetales.f__?.g__?.s__?.t__?	low
RUG13334	10677_0021_idba_bin.120	uncultured Erysipelotrichaceae bacterium	uncultured Erysipelotrichaceae bacterium RUG13334	Kandleria	0.32	61.95	none		d__Bacteria.p__Firmicutes.c__Erysipelotrichi.o__Erysipelotrichales.f__Erysipelotrichaceae.g__?.s__?.t__?	high
RUG14740	10678_0047_idba_bin.110	uncultured Bacteroidia bacterium	uncultured Bacteroidia bacterium RUG14740	Bacteroidales	0.31	61.95	none		d__Bacteria.p__Bacteroidetes.c__Bacteroidia.o__Bacteroidales.f__Prevotellaceae.g__?.s__?.t__?	low
RUG14845	10678_min2k_bin.1675	uncultured Bacteroidales bacterium	uncultured Bacteroidales bacterium RUG14845	Prevotella	0.38	61.95	none		d__Bacteria.p__Bacteroidetes.c__Bacteroidia.o__Bacteroidales.f__Prevotellaceae.g__?.s__?.t__?	low
RUG10480	10572_min2k_bin.1039	uncultured Erysipelotrichaceae bacterium	uncultured Erysipelotrichaceae bacterium RUG10480	Clostridium	0.67	61.94	none		d__Bacteria.p__Firmicutes.c__Erysipelotrichi.o__Erysipelotrichales.f__Erysipelotrichaceae.g__?.s__?.t__?	medium
RUG11272	10675_0002_idba_bin.13	uncultured Clostridiales bacterium	uncultured Clostridiales bacterium RUG11272	Faecalibacterium	0.26	61.94	none		d__Bacteria.p__Firmicutes.c__Clostridia.o__Clostridiales.f__?.g__?.s__?.t__?	low
RUG11411	10675_0014_idba_bin.34	Ruminococcaceae bacterium	Ruminococcaceae bacterium RUG11411	Firmicutes	0.29	61.94	none		d__Bacteria.p__Firmicutes.c__Clostridia.o__Clostridiales.f__Ruminococcaceae.g__Ruminococcus.s__?.t__?	high
RUG13811	10677_0046_idba_bin.93	uncultured Lachnospiraceae bacterium	uncultured Lachnospiraceae bacterium RUG13811	Sarcina	0.23	61.94	none		d__Bacteria.p__Firmicutes.c__Clostridia.o__Clostridiales.f__?.g__?.s__?.t__?	medium
RUG13959	10677_0053_idba_bin.100	Ruminococcaceae bacterium	Ruminococcaceae bacterium RUG13959	Firmicutes	0.42	61.94	none		d__Bacteria.p__Firmicutes.c__Clostridia.o__Clostridiales.f__Ruminococcaceae.g__Ruminococcus.s__?.t__?	high
RUG11226	10674_min2k_bin.3656	uncultured Lachnospiraceae bacterium	uncultured Lachnospiraceae bacterium RUG11226	Clostridium	0.2	61.93	none		d__Bacteria.p__Firmicutes.c__Clostridia.o__Clostridiales.f__Eubacteriaceae.g__Eubacterium.s__?.t__?	high
RUG11352	10675_0009_idba_bin.78	uncultured Bacteroidia bacterium	uncultured Bacteroidia bacterium RUG11352	Bacteroidales	0.33	61.92	none		d__Bacteria.p__Bacteroidetes.c__Bacteroidia.o__Bacteroidales.f__Prevotellaceae.g__?.s__?.t__?	low
RUG13525	10677_0029_idba_bin.111	uncultured Lachnospiraceae bacterium	uncultured Lachnospiraceae bacterium RUG13525	Sarcina	0.25	61.92	none		d__Bacteria.p__Firmicutes.c__Clostridia.o__Clostridiales.f__?.g__?.s__?.t__?	medium
RUG10109	10572_0009_idba_bin.88	uncultured Lachnospiraceae bacterium	uncultured Lachnospiraceae bacterium RUG10109	Clostridium	0.47	61.91	JHWZ01000001.1 Lachnospiraceae bacterium P6B14 T512DRAFT_scaffold00001.1_C whole genome shotgun sequence	0.0235121	d__Bacteria.p__Firmicutes.c__Clostridia.o__Clostridiales.f__Eubacteriaceae.g__Eubacterium.s__?.t__?	high
RUG10423	10572_0037_idba_bin.56	Ruminococcaceae bacterium	Ruminococcaceae bacterium RUG10423	Firmicutes	0.36	61.91	none		d__Bacteria.p__Firmicutes.c__Clostridia.o__Clostridiales.f__Ruminococcaceae.g__Ruminococcus.s__?.t__?	high
RUG10623	10674_0006_idba_bin.13	Ruminococcaceae bacterium	Ruminococcaceae bacterium RUG10623	Firmicutes	0.31	61.91	none		d__Bacteria.p__Firmicutes.c__Clostridia.o__Clostridiales.f__Ruminococcaceae.g__Ruminococcus.s__?.t__?	high
RUG12077	10676_0014_idba_bin.59	uncultured Bacteroidia bacterium	uncultured Bacteroidia bacterium RUG12077	Bacteroidales	0.27	61.91	none		d__Bacteria.p__Bacteroidetes.c__Bacteroidia.o__Bacteroidales.f__Prevotellaceae.g__?.s__?.t__?	low
RUG13234	10677_0017_idba_bin.125	Ruminococcaceae bacterium	Ruminococcaceae bacterium RUG13234	Firmicutes	0.3	61.91	none		d__Bacteria.p__Firmicutes.c__Clostridia.o__Clostridiales.f__Ruminococcaceae.g__Ruminococcus.s__?.t__?	high
RUG13761	10677_0044_idba_bin.156	Ruminococcaceae bacterium	Ruminococcaceae bacterium RUG13761	Firmicutes	0.29	61.91	none		d__Bacteria.p__Firmicutes.c__Clostridia.o__Clostridiales.f__Ruminococcaceae.g__Ruminococcus.s__?.t__?	high
RUG12162	10676_0019_idba_bin.89	uncultured Ruminococcus sp.	uncultured Ruminococcus sp. RUG12162	Ruminococcus	0.28	61.9	none		d__Bacteria.p__Firmicutes.c__Clostridia.o__Clostridiales.f__Ruminococcaceae.g__Ruminococcus.s__?.t__?	high
RUG10355	10572_0031_idba_bin.32	Ruminococcaceae bacterium	Ruminococcaceae bacterium RUG10355	Firmicutes	0.37	61.89	none		d__Bacteria.p__Firmicutes.c__Clostridia.o__Clostridiales.f__Ruminococcaceae.g__Ruminococcus.s__?.t__?	high
RUG10788	10674_0016_idba_bin.34	uncultured Bacteroidia bacterium	uncultured Bacteroidia bacterium RUG10788	Bacteroidales	0.26	61.89	none		d__Bacteria.p__Bacteroidetes.c__Bacteroidia.o__Bacteroidales.f__Prevotellaceae.g__?.s__?.t__?	low
RUG14649	10678_0031_idba_bin.22	uncultured Clostridiales bacterium	uncultured Clostridiales bacterium RUG14649	uncultured	0.47	61.89	none		d__Bacteria.p__Firmicutes.c__Clostridia.o__Clostridiales.f__?.g__?.s__?.t__?	low
RUG10473	10572_0043_idba_bin.43	uncultured Bacteroidia bacterium	uncultured Bacteroidia bacterium RUG10473	Bacteroidales	0.27	61.88	none		d__Bacteria.p__Bacteroidetes.c__Bacteroidia.o__Bacteroidales.f__Prevotellaceae.g__?.s__?.t__?	low
RUG10979	10674_0032_idba_bin.63	uncultured Lachnospiraceae bacterium	uncultured Lachnospiraceae bacterium RUG10979	uncultured	0.23	61.88	none		d__Bacteria.p__Firmicutes.c__Clostridia.o__Clostridiales.f__?.g__?.s__?.t__?	low
RUG13035	10677_0008_idba_bin.108	uncultured Sutterellaceae bacterium	uncultured Sutterellaceae bacterium RUG13035	Sutterella	0.6	61.88	none		d__Bacteria.p__Proteobacteria.c__Betaproteobacteria.o__Burkholderiales.f__Sutterellaceae.g__?.s__?.t__?	high
RUG13130	10677_0012_idba_bin.103	uncultured Lachnospiraceae bacterium	uncultured Lachnospiraceae bacterium RUG13130	Lachnospiraceae	0.38	61.88	none		d__Bacteria.p__Firmicutes.c__Clostridia.o__Clostridiales.f__?.g__?.s__?.t__?	medium
RUG13481	10677_0027_idba_bin.189	uncultured Bacteroidetes bacterium	uncultured Bacteroidetes bacterium RUG13481	bacterium	0.59	61.88	none		d__Bacteria.p__Bacteroidetes.c__Bacteroidia.o__Bacteroidales.f__Prevotellaceae.g__?.s__?.t__?	low
RUG10094	10572_0009_idba_bin.121	uncultured Bacteroidia bacterium	uncultured Bacteroidia bacterium RUG10094	Bacteroidales	0.27	61.87	none		d__Bacteria.p__Bacteroidetes.c__Bacteroidia.o__Bacteroidales.f__Prevotellaceae.g__?.s__?.t__?	low
RUG11729	10675_0045_idba_bin.107	uncultured Bacteroidia bacterium	uncultured Bacteroidia bacterium RUG11729	Bacteroidales	0.28	61.87	none		d__Bacteria.p__Bacteroidetes.c__Bacteroidia.o__Bacteroidales.f__Prevotellaceae.g__?.s__?.t__?	low
RUG11762	10675_0047_idba_bin.91	Ruminococcaceae bacterium	Ruminococcaceae bacterium RUG11762	Firmicutes	0.33	61.87	none		d__Bacteria.p__Firmicutes.c__Clostridia.o__Clostridiales.f__Ruminococcaceae.g__Ruminococcus.s__?.t__?	high
RUG12340	10676_0032_idba_bin.154	Ruminococcaceae bacterium	Ruminococcaceae bacterium RUG12340	Firmicutes	0.27	61.87	none		d__Bacteria.p__Firmicutes.c__Clostridia.o__Clostridiales.f__Ruminococcaceae.g__Ruminococcus.s__?.t__?	high
RUG12601	10676_0043_idba_bin.94	Ruminococcaceae bacterium	Ruminococcaceae bacterium RUG12601	Firmicutes	0.38	61.87	none		d__Bacteria.p__Firmicutes.c__Clostridia.o__Clostridiales.f__Ruminococcaceae.g__Ruminococcus.s__?.t__?	high
RUG12892	10676_min2k_bin.3869	uncultured Bacteroidales bacterium	uncultured Bacteroidales bacterium RUG12892	Prevotella	0.38	61.87	none		d__Bacteria.p__Bacteroidetes.c__Bacteroidia.o__Bacteroidales.f__Prevotellaceae.g__?.s__?.t__?	low
RUG12921	10676_min2k_bin.788	uncultured Erysipelotrichaceae bacterium	uncultured Erysipelotrichaceae bacterium RUG12921	Firmicutes	0.66	61.87	none		d__Bacteria.p__Firmicutes.c__Erysipelotrichi.o__Erysipelotrichales.f__Erysipelotrichaceae.g__?.s__?.t__?	medium
RUG13785	10677_0045_idba_bin.19	uncultured Ruminococcus sp.	uncultured Ruminococcus sp. RUG13785	uncultured	0.39	61.87	none		d__Bacteria.p__Firmicutes.c__Clostridia.o__Clostridiales.f__Ruminococcaceae.g__Ruminococcus.s__?.t__?	high
RUG14127	10677_min2k_bin.1900	uncultured Spirochaetaceae bacterium	uncultured Spirochaetaceae bacterium RUG14127	Treponema	0.8	61.87	none		d__Bacteria.p__Spirochaetes.c__Spirochaetes.o__Spirochaetales.f__?.g__?.s__?.t__?	low
RUG11223	10674_min2k_bin.3590	uncultured Coriobacteriaceae bacterium	uncultured Coriobacteriaceae bacterium RUG11223	Denitrobacterium	0.24	61.86	none		d__Bacteria.p__Actinobacteria.c__Actinobacteria.o__Coriobacteriales.f__Coriobacteriaceae.g__?.s__?.t__?	medium
RUG11621	10675_0033_idba_bin.28	Ruminococcaceae bacterium	Ruminococcaceae bacterium RUG11621	Firmicutes	0.31	61.86	none		d__Bacteria.p__Firmicutes.c__Clostridia.o__Clostridiales.f__Ruminococcaceae.g__Ruminococcus.s__?.t__?	high
RUG13556	10677_0030_idba_bin.133	uncultured Ruminococcus sp.	uncultured Ruminococcus sp. RUG13556	Ruminococcus	0.28	61.86	none		d__Bacteria.p__Firmicutes.c__Clostridia.o__Clostridiales.f__Ruminococcaceae.g__Ruminococcus.s__?.t__?	high
RUG13562	10677_0030_idba_bin.152	uncultured Lachnospiraceae bacterium	uncultured Lachnospiraceae bacterium RUG13562	Sarcina	0.22	61.86	none		d__Bacteria.p__Firmicutes.c__Clostridia.o__Clostridiales.f__?.g__?.s__?.t__?	medium
RUG13894	10677_0050_idba_bin.214	uncultured Lachnospiraceae bacterium	uncultured Lachnospiraceae bacterium RUG13894	uncultured	0.1	61.86	none		d__Bacteria.p__Firmicutes.c__Clostridia.o__Clostridiales.f__?.g__?.s__?.t__?	low
RUG13912	10677_0051_idba_bin.159	uncultured Lachnospiraceae bacterium	uncultured Lachnospiraceae bacterium RUG13912	Lachnospiraceae	0.29	61.86	none		d__Bacteria.p__Firmicutes.c__Clostridia.o__Clostridiales.f__?.g__?.s__?.t__?	medium
RUG14755	10678_0047_idba_bin.170	uncultured Spirochaetaceae bacterium	uncultured Spirochaetaceae bacterium RUG14755	Treponema	0.82	61.86	none		d__Bacteria.p__Spirochaetes.c__Spirochaetes.o__Spirochaetales.f__?.g__?.s__?.t__?	low
RUG14828	10678_min2k_bin.1187	uncultured Lachnospiraceae bacterium	uncultured Lachnospiraceae bacterium RUG14828	uncultured	0.15	61.86	none		d__Bacteria.p__Firmicutes.c__Clostridia.o__Clostridiales.f__?.g__?.s__?.t__?	low
RUG10938	10674_0026_idba_bin.86	uncultured Bacteroidales bacterium	uncultured Bacteroidales bacterium RUG10938	Prevotella	0.33	61.85	none		d__Bacteria.p__Bacteroidetes.c__Bacteroidia.o__Bacteroidales.f__Prevotellaceae.g__?.s__?.t__?	low
RUG10958	10674_0030_idba_bin.2	Ruminococcaceae bacterium	Ruminococcaceae bacterium RUG10958	Firmicutes	0.37	61.85	none		d__Bacteria.p__Firmicutes.c__Clostridia.o__Clostridiales.f__Ruminococcaceae.g__Ruminococcus.s__?.t__?	high
RUG13699	10677_0041_idba_bin.140	Ruminococcaceae bacterium	Ruminococcaceae bacterium RUG13699	Firmicutes	0.33	61.85	none		d__Bacteria.p__Firmicutes.c__Clostridia.o__Clostridiales.f__Ruminococcaceae.g__Ruminococcus.s__?.t__?	high
RUG13778	10677_0045_idba_bin.134	uncultured Lachnospiraceae bacterium	uncultured Lachnospiraceae bacterium RUG13778	uncultured	0.12	61.85	none		d__Bacteria.p__Firmicutes.c__Clostridia.o__Clostridiales.f__?.g__?.s__?.t__?	low
RUG13943	10677_0052_idba_bin.111	uncultured Ruminococcus sp.	uncultured Ruminococcus sp. RUG13943	Ruminococcus	0.16	61.85	none		d__Bacteria.p__Firmicutes.c__Clostridia.o__Clostridiales.f__Ruminococcaceae.g__Ruminococcus.s__?.t__?	high
RUG14602	10678_0028_idba_bin.142	uncultured Bacteroidales bacterium	uncultured Bacteroidales bacterium RUG14602	Prevotella	0.34	61.85	none		d__Bacteria.p__Bacteroidetes.c__Bacteroidia.o__Bacteroidales.f__Prevotellaceae.g__?.s__?.t__?	low
RUG14938	clusters.7	uncultured Lachnospiraceae bacterium	uncultured Lachnospiraceae bacterium RUG14938	Clostridiales	0.23	61.85	none		d__Bacteria.p__Firmicutes.c__Clostridia.o__Clostridiales.f__?.g__?.s__?.t__?	low
RUG10043	10572_0006_idba_bin.13	uncultured Actinobacteria bacterium	uncultured Actinobacteria bacterium RUG10043	Bifidobacterium	0.53	61.84	none		d__Bacteria.p__Actinobacteria.c__Actinobacteria.o__Bifidobacteriales.f__Bifidobacteriaceae.g__Bifidobacterium.s__?.t__?	low
RUG12111	10676_0016_idba_bin.47	uncultured Lachnospiraceae bacterium	uncultured Lachnospiraceae bacterium RUG12111	Sarcina	0.19	61.84	none		d__Bacteria.p__Firmicutes.c__Clostridia.o__Clostridiales.f__?.g__?.s__?.t__?	medium
RUG12916	10676_min2k_bin.680	uncultured Lachnospiraceae bacterium	uncultured Lachnospiraceae bacterium RUG12916	[Eubacterium]	0.22	61.84	none		d__Bacteria.p__Firmicutes.c__Clostridia.o__Clostridiales.f__?.g__?.s__?.t__?	low
RUG13220	10677_0016_idba_bin.22	uncultured Bacteroidia bacterium	uncultured Bacteroidia bacterium RUG13220	Bacteroidales	0.26	61.84	none		d__Bacteria.p__Bacteroidetes.c__Bacteroidia.o__Bacteroidales.f__Prevotellaceae.g__?.s__?.t__?	low
RUG13717	10677_0043_idba_bin.104	uncultured Bacteroidales bacterium	uncultured Bacteroidales bacterium RUG13717	Prevotella	0.34	61.84	none		d__Bacteria.p__Bacteroidetes.c__Bacteroidia.o__Bacteroidales.f__Prevotellaceae.g__?.s__?.t__?	low
RUG10275	10572_0022_idba_bin.39	uncultured Bacteroidia bacterium	uncultured Bacteroidia bacterium RUG10275	Bacteroidales	0.26	61.83	none		d__Bacteria.p__Bacteroidetes.c__Bacteroidia.o__Bacteroidales.f__Prevotellaceae.g__?.s__?.t__?	low
RUG11267	10675_0001_idba_bin.66	Ruminococcaceae bacterium	Ruminococcaceae bacterium RUG11267	Firmicutes	0.3	61.83	none		d__Bacteria.p__Firmicutes.c__Clostridia.o__Clostridiales.f__Ruminococcaceae.g__Ruminococcus.s__?.t__?	high
RUG11557	10675_0027_idba_bin.26	uncultured Lachnospiraceae bacterium	uncultured Lachnospiraceae bacterium RUG11557	uncultured	0.13	61.83	none		d__Bacteria.p__Firmicutes.c__Clostridia.o__Clostridiales.f__?.g__?.s__?.t__?	low
RUG12463	10676_0036_idba_bin.65	uncultured Lachnospiraceae bacterium	uncultured Lachnospiraceae bacterium RUG12463	Lachnospiraceae	0.34	61.83	none		d__Bacteria.p__Firmicutes.c__Clostridia.o__Clostridiales.f__?.g__?.s__?.t__?	medium
RUG13280	10677_0018_idba_bin.245	uncultured Bacteroidales bacterium	uncultured Bacteroidales bacterium RUG13280	Prevotella	0.32	61.83	none		d__Bacteria.p__Bacteroidetes.c__Bacteroidia.o__Bacteroidales.f__Prevotellaceae.g__?.s__?.t__?	low
RUG13603	10677_0034_idba_bin.129	uncultured Lachnospiraceae bacterium	uncultured Lachnospiraceae bacterium RUG13603	uncultured	0.12	61.83	none		d__Bacteria.p__Firmicutes.c__Clostridia.o__Clostridiales.f__?.g__?.s__?.t__?	low
RUG12347	10676_0032_idba_bin.191	uncultured Ruminococcus sp.	uncultured Ruminococcus sp. RUG12347	uncultured	0.32	61.82	none		d__Bacteria.p__Firmicutes.c__Clostridia.o__Clostridiales.f__Ruminococcaceae.g__Ruminococcus.s__?.t__?	high
RUG13652	10677_0035_idba_bin.73	uncultured Bacteroidales bacterium	uncultured Bacteroidales bacterium RUG13652	Prevotella	0.38	61.81	none		d__Bacteria.p__Bacteroidetes.c__Bacteroidia.o__Bacteroidales.f__Prevotellaceae.g__?.s__?.t__?	low
RUG10443	10572_0040_idba_bin.27	Ruminococcaceae bacterium	Ruminococcaceae bacterium RUG10443	Firmicutes	0.34	61.8	none		d__Bacteria.p__Firmicutes.c__Clostridia.o__Clostridiales.f__Ruminococcaceae.g__Ruminococcus.s__?.t__?	high
RUG11131	10674_min2k_bin.1534	uncultured Spirochaetaceae bacterium	uncultured Spirochaetaceae bacterium RUG11131	Treponema	0.84	61.8	none		d__Bacteria.p__Spirochaetes.c__Spirochaetes.o__Spirochaetales.f__?.g__?.s__?.t__?	low
RUG11761	10675_0047_idba_bin.86	uncultured Lachnospiraceae bacterium	uncultured Lachnospiraceae bacterium RUG11761	Sarcina	0.24	61.8	none		d__Bacteria.p__Firmicutes.c__Clostridia.o__Clostridiales.f__?.g__?.s__?.t__?	medium
RUG13013	10677_0006_idba_bin.152	Ruminococcaceae bacterium	Ruminococcaceae bacterium RUG13013	Firmicutes	0.29	61.8	none		d__Bacteria.p__Firmicutes.c__Clostridia.o__Clostridiales.f__Ruminococcaceae.g__Ruminococcus.s__?.t__?	high
RUG13689	10677_0040_idba_bin.82	uncultured Erysipelotrichaceae bacterium	uncultured Erysipelotrichaceae bacterium RUG13689	Clostridium	0.46	61.8	none		d__Bacteria.p__Firmicutes.c__Erysipelotrichi.o__Erysipelotrichales.f__Erysipelotrichaceae.g__?.s__?.t__?	medium
RUG14168	10677_min2k_bin.2478	uncultured Lachnospiraceae bacterium	uncultured Lachnospiraceae bacterium RUG14168	Lachnospiraceae	0.3	61.8	none		d__Bacteria.p__Firmicutes.c__Clostridia.o__Clostridiales.f__?.g__?.s__?.t__?	medium
RUG14380	10678_0007_idba_bin.25	Ruminococcaceae bacterium	Ruminococcaceae bacterium RUG14380	Firmicutes	0.3	61.8	none		d__Bacteria.p__Firmicutes.c__Clostridia.o__Clostridiales.f__Ruminococcaceae.g__Ruminococcus.s__?.t__?	high
RUG14848	10678_min2k_bin.1803	uncultured Lachnospiraceae bacterium	uncultured Lachnospiraceae bacterium RUG14848	uncultured	0.19	61.8	none		d__Bacteria.p__Firmicutes.c__Clostridia.o__Clostridiales.f__?.g__?.s__?.t__?	low
RUG11599	10675_0030_idba_bin.69	uncultured Bacteroidales bacterium	uncultured Bacteroidales bacterium RUG11599	Prevotella	0.3	61.79	none		d__Bacteria.p__Bacteroidetes.c__Bacteroidia.o__Bacteroidales.f__Prevotellaceae.g__?.s__?.t__?	low
RUG12522	10676_0039_idba_bin.14	uncultured Bacteroidales bacterium	uncultured Bacteroidales bacterium RUG12522	Prevotella	0.35	61.79	none		d__Bacteria.p__Bacteroidetes.c__Bacteroidia.o__Bacteroidales.f__Prevotellaceae.g__?.s__?.t__?	low
RUG12974	10677_0002_idba_bin.60	Ruminococcaceae bacterium	Ruminococcaceae bacterium RUG12974	Firmicutes	0.29	61.79	none		d__Bacteria.p__Firmicutes.c__Clostridia.o__Clostridiales.f__Ruminococcaceae.g__Ruminococcus.s__?.t__?	high
RUG13533	10677_0029_idba_bin.166	Ruminococcaceae bacterium	Ruminococcaceae bacterium RUG13533	Firmicutes	0.29	61.79	none		d__Bacteria.p__Firmicutes.c__Clostridia.o__Clostridiales.f__Ruminococcaceae.g__Ruminococcus.s__?.t__?	high
RUG13542	10677_0029_idba_bin.45	uncultured Ruminococcus sp.	uncultured Ruminococcus sp. RUG13542	Ruminococcus	0.18	61.79	none		d__Bacteria.p__Firmicutes.c__Clostridia.o__Clostridiales.f__Ruminococcaceae.g__Ruminococcus.s__?.t__?	high
RUG12061	10676_0013_idba_bin.70	uncultured Lachnospiraceae bacterium	uncultured Lachnospiraceae bacterium RUG12061	uncultured	0.25	61.78	none		d__Bacteria.p__Firmicutes.c__Clostridia.o__Clostridiales.f__?.g__?.s__?.t__?	low
RUG12501	10676_0038_idba_bin.108	Ruminococcaceae bacterium	Ruminococcaceae bacterium RUG12501	Firmicutes	0.3	61.78	none		d__Bacteria.p__Firmicutes.c__Clostridia.o__Clostridiales.f__Ruminococcaceae.g__Ruminococcus.s__?.t__?	high
RUG13815	10677_0047_idba_bin.141	uncultured Lachnospiraceae bacterium	uncultured Lachnospiraceae bacterium RUG13815	Sarcina	0.23	61.78	none		d__Bacteria.p__Firmicutes.c__Clostridia.o__Clostridiales.f__?.g__?.s__?.t__?	medium
RUG14128	10677_min2k_bin.194	uncultured Bacteroidales bacterium	uncultured Bacteroidales bacterium RUG14128	Prevotella	0.47	61.78	none		d__Bacteria.p__Bacteroidetes.c__Bacteroidia.o__Bacteroidales.f__Prevotellaceae.g__?.s__?.t__?	low
RUG14244	10677_min2k_bin.3878	uncultured Lachnospiraceae bacterium	uncultured Lachnospiraceae bacterium RUG14244	Lachnospiraceae	0.39	61.78	none		d__Bacteria.p__Firmicutes.c__Clostridia.o__Clostridiales.f__?.g__?.s__?.t__?	medium
RUG14659	10678_0032_idba_bin.131	uncultured Bacteroidales bacterium	uncultured Bacteroidales bacterium RUG14659	Prevotella	0.36	61.78	none		d__Bacteria.p__Bacteroidetes.c__Bacteroidia.o__Bacteroidales.f__Prevotellaceae.g__?.s__?.t__?	low
RUG14819	10678_0052_idba_bin.64	uncultured Bacteroidia bacterium	uncultured Bacteroidia bacterium RUG14819	Bacteroidales	0.29	61.78	none		d__Bacteria.p__Bacteroidetes.c__Bacteroidia.o__Bacteroidales.f__Prevotellaceae.g__?.s__?.t__?	low
RUG10110	10572_0010_idba_bin.49	Ruminococcaceae bacterium	Ruminococcaceae bacterium RUG10110	Firmicutes	0.28	61.77	none		d__Bacteria.p__Firmicutes.c__Clostridia.o__Clostridiales.f__Ruminococcaceae.g__Ruminococcus.s__?.t__?	high
RUG11089	10674_0047_idba_bin.26	uncultured Lachnospiraceae bacterium	uncultured Lachnospiraceae bacterium RUG11089	uncultured	0.22	61.77	none		d__Bacteria.p__Firmicutes.c__Clostridia.o__Clostridiales.f__?.g__?.s__?.t__?	low
RUG11766	10675_0048_idba_bin.35	Ruminococcaceae bacterium	Ruminococcaceae bacterium RUG11766	Firmicutes	0.34	61.77	none		d__Bacteria.p__Firmicutes.c__Clostridia.o__Clostridiales.f__Ruminococcaceae.g__Ruminococcus.s__?.t__?	high
RUG13446	10677_0025_idba_bin.166	uncultured Coriobacteriaceae bacterium	uncultured Coriobacteriaceae bacterium RUG13446	Olsenella	0.46	61.77	none		d__Bacteria.p__Actinobacteria.c__Actinobacteria.o__Coriobacteriales.f__Coriobacteriaceae.g__?.s__?.t__?	medium
RUG13614	10677_0034_idba_bin.186	uncultured Lachnospiraceae bacterium	uncultured Lachnospiraceae bacterium RUG13614	uncultured	0.1	61.77	none		d__Bacteria.p__Firmicutes.c__Clostridia.o__Clostridiales.f__?.g__?.s__?.t__?	low
RUG14025	10677_0056_idba_bin.165	uncultured Ruminococcus sp.	uncultured Ruminococcus sp. RUG14025	Ruminococcus	0.18	61.77	none		d__Bacteria.p__Firmicutes.c__Clostridia.o__Clostridiales.f__Ruminococcaceae.g__Ruminococcus.s__?.t__?	high
RUG14597	10678_0027_idba_bin.76	uncultured Bacteroidales bacterium	uncultured Bacteroidales bacterium RUG14597	Prevotella	0.33	61.77	none		d__Bacteria.p__Bacteroidetes.c__Bacteroidia.o__Bacteroidales.f__Prevotellaceae.g__?.s__?.t__?	low
RUG14802	10678_0051_idba_bin.34	Ruminococcaceae bacterium	Ruminococcaceae bacterium RUG14802	Firmicutes	0.33	61.77	none		d__Bacteria.p__Firmicutes.c__Clostridia.o__Clostridiales.f__Ruminococcaceae.g__Ruminococcus.s__?.t__?	high
RUG10236	10572_0019_idba_bin.9	uncultured Ruminococcus sp.	uncultured Ruminococcus sp. RUG10236	Ruminococcus	0.19	61.76	none		d__Bacteria.p__Firmicutes.c__Clostridia.o__Clostridiales.f__Ruminococcaceae.g__Ruminococcus.s__?.t__?	high
RUG11405	10675_0014_idba_bin.110	uncultured Sutterellaceae bacterium	uncultured Sutterellaceae bacterium RUG11405	Sutterella	0.6	61.76	none		d__Bacteria.p__Proteobacteria.c__Betaproteobacteria.o__Burkholderiales.f__Sutterellaceae.g__?.s__?.t__?	high
RUG12986	10677_0003_idba_bin.88	Ruminococcaceae bacterium	Ruminococcaceae bacterium RUG12986	Firmicutes	0.3	61.76	none		d__Bacteria.p__Firmicutes.c__Clostridia.o__Clostridiales.f__Ruminococcaceae.g__Ruminococcus.s__?.t__?	high
RUG13206	10677_0016_idba_bin.106	Ruminococcaceae bacterium	Ruminococcaceae bacterium RUG13206	Firmicutes	0.31	61.76	none		d__Bacteria.p__Firmicutes.c__Clostridia.o__Clostridiales.f__Ruminococcaceae.g__Ruminococcus.s__?.t__?	high
RUG13804	10677_0046_idba_bin.53	Ruminococcaceae bacterium	Ruminococcaceae bacterium RUG13804	Firmicutes	0.29	61.76	none		d__Bacteria.p__Firmicutes.c__Clostridia.o__Clostridiales.f__Ruminococcaceae.g__Ruminococcus.s__?.t__?	high
RUG14206	10677_min2k_bin.3199	uncultured Coriobacteriaceae bacterium	uncultured Coriobacteriaceae bacterium RUG14206	Slackia	0.13	61.76	none		d__Bacteria.p__Actinobacteria.c__Actinobacteria.o__Coriobacteriales.f__Coriobacteriaceae.g__?.s__?.t__?	medium
RUG10684	10674_0009_idba_bin.172	Ruminococcaceae bacterium	Ruminococcaceae bacterium RUG10684	Firmicutes	0.31	61.75	none		d__Bacteria.p__Firmicutes.c__Clostridia.o__Clostridiales.f__Ruminococcaceae.g__Ruminococcus.s__?.t__?	high
RUG11143	10674_min2k_bin.1792	uncultured Lachnospiraceae bacterium	uncultured Lachnospiraceae bacterium RUG11143	Coprococcus	0.32	61.75	none		d__Bacteria.p__Firmicutes.c__Clostridia.o__Clostridiales.f__?.g__?.s__?.t__?	low
RUG11361	10675_0010_idba_bin.90	Ruminococcaceae bacterium	Ruminococcaceae bacterium RUG11361	Firmicutes	0.31	61.75	none		d__Bacteria.p__Firmicutes.c__Clostridia.o__Clostridiales.f__Ruminococcaceae.g__Ruminococcus.s__?.t__?	high
RUG13434	10677_0023_idba_bin.71	Ruminococcaceae bacterium	Ruminococcaceae bacterium RUG13434	Firmicutes	0.37	61.75	none		d__Bacteria.p__Firmicutes.c__Clostridia.o__Clostridiales.f__Ruminococcaceae.g__Ruminococcus.s__?.t__?	high
RUG13767	10677_0044_idba_bin.38	uncultured Bacteroidia bacterium	uncultured Bacteroidia bacterium RUG13767	Bacteroidales	0.27	61.75	none		d__Bacteria.p__Bacteroidetes.c__Bacteroidia.o__Bacteroidales.f__Prevotellaceae.g__?.s__?.t__?	low
RUG13983	10677_0054_idba_bin.128	uncultured Lachnospiraceae bacterium	uncultured Lachnospiraceae bacterium RUG13983	uncultured	0.12	61.75	none		d__Bacteria.p__Firmicutes.c__Clostridia.o__Clostridiales.f__?.g__?.s__?.t__?	low
RUG14162	10677_min2k_bin.240	uncultured Lachnospiraceae bacterium	uncultured Lachnospiraceae bacterium RUG14162	Lachnospiraceae	0.28	61.75	none		d__Bacteria.p__Firmicutes.c__Clostridia.o__Clostridiales.f__?.g__?.s__?.t__?	medium
RUG10088	10572_0008_idba_bin.76	uncultured Ruminococcus sp.	uncultured Ruminococcus sp. RUG10088	Ruminococcus	0.19	61.74	none		d__Bacteria.p__Firmicutes.c__Clostridia.o__Clostridiales.f__Ruminococcaceae.g__Ruminococcus.s__?.t__?	high
RUG11160	10674_min2k_bin.2047	Ruminococcaceae bacterium	Ruminococcaceae bacterium RUG11160	Firmicutes	0.4	61.74	none		d__Bacteria.p__Firmicutes.c__Clostridia.o__Clostridiales.f__Ruminococcaceae.g__Ruminococcus.s__?.t__?	high
RUG12469	10676_0036_idba_bin.84	uncultured Bacteroidales bacterium	uncultured Bacteroidales bacterium RUG12469	Prevotella	0.33	61.74	none		d__Bacteria.p__Bacteroidetes.c__Bacteroidia.o__Bacteroidales.f__Prevotellaceae.g__?.s__?.t__?	low
RUG13855	10677_0049_idba_bin.16	Ruminococcaceae bacterium	Ruminococcaceae bacterium RUG13855	Firmicutes	0.39	61.74	none		d__Bacteria.p__Firmicutes.c__Clostridia.o__Clostridiales.f__Ruminococcaceae.g__Ruminococcus.s__?.t__?	high
RUG13118	10677_0011_idba_bin.48	Ruminococcaceae bacterium	Ruminococcaceae bacterium RUG13118	Firmicutes	0.29	61.73	none		d__Bacteria.p__Firmicutes.c__Clostridia.o__Clostridiales.f__Ruminococcaceae.g__Ruminococcus.s__?.t__?	high
RUG10864	10674_0022_idba_bin.118	uncultured Bacteroidales bacterium	uncultured Bacteroidales bacterium RUG10864	Prevotella	0.33	61.72	none		d__Bacteria.p__Bacteroidetes.c__Bacteroidia.o__Bacteroidales.f__Prevotellaceae.g__?.s__?.t__?	low
RUG11453	10675_0018_idba_bin.109	uncultured Bacteroidia bacterium	uncultured Bacteroidia bacterium RUG11453	Bacteroides	0.24	61.72	none		d__Bacteria.p__Bacteroidetes.c__Bacteroidia.o__Bacteroidales.f__Prevotellaceae.g__?.s__?.t__?	low
RUG13571	10677_0030_idba_bin.23	Ruminococcaceae bacterium	Ruminococcaceae bacterium RUG13571	Firmicutes	0.34	61.72	none		d__Bacteria.p__Firmicutes.c__Clostridia.o__Clostridiales.f__Ruminococcaceae.g__Ruminococcus.s__?.t__?	high
RUG14050	10677_0057_idba_bin.187	uncultured Lachnospiraceae bacterium	uncultured Lachnospiraceae bacterium RUG14050	uncultured	0.13	61.72	none		d__Bacteria.p__Firmicutes.c__Clostridia.o__Clostridiales.f__?.g__?.s__?.t__?	low
RUG10321	10572_0027_idba_bin.65	uncultured Ruminococcus sp.	uncultured Ruminococcus sp. RUG10321	Ruminococcus	0.17	61.71	none		d__Bacteria.p__Firmicutes.c__Clostridia.o__Clostridiales.f__Ruminococcaceae.g__Ruminococcus.s__?.t__?	high
RUG10996	10674_0034_idba_bin.71	Ruminococcaceae bacterium	Ruminococcaceae bacterium RUG10996	Firmicutes	0.35	61.71	none		d__Bacteria.p__Firmicutes.c__Clostridia.o__Clostridiales.f__Ruminococcaceae.g__Ruminococcus.s__?.t__?	high
RUG11431	10675_0016_idba_bin.72	uncultured Bacteroidia bacterium	uncultured Bacteroidia bacterium RUG11431	Bacteroidales	0.26	61.71	none		d__Bacteria.p__Bacteroidetes.c__Bacteroidia.o__Bacteroidales.f__Prevotellaceae.g__?.s__?.t__?	low
RUG13864	10677_0049_idba_bin.79	uncultured Spirochaetaceae bacterium	uncultured Spirochaetaceae bacterium RUG13864	Treponema	0.7	61.71	none		d__Bacteria.p__Spirochaetes.c__Spirochaetes.o__Spirochaetales.f__?.g__?.s__?.t__?	low
RUG10037	10572_0005_idba_bin.78	uncultured Ruminococcus sp.	uncultured Ruminococcus sp. RUG10037	Ruminococcus	0.18	61.7	none		d__Bacteria.p__Firmicutes.c__Clostridia.o__Clostridiales.f__Ruminococcaceae.g__Ruminococcus.s__?.t__?	high
RUG12468	10676_0036_idba_bin.82	uncultured Bacteroidia bacterium	uncultured Bacteroidia bacterium RUG12468	Bacteroidales	0.35	61.7	none		d__Bacteria.p__Bacteroidetes.c__Bacteroidia.o__Bacteroidales.f__Prevotellaceae.g__?.s__?.t__?	low
RUG13589	10677_0033_idba_bin.104	uncultured Lachnospiraceae bacterium	uncultured Lachnospiraceae bacterium RUG13589	uncultured	0.16	61.7	none		d__Bacteria.p__Firmicutes.c__Clostridia.o__Clostridiales.f__?.g__?.s__?.t__?	low
RUG11509	10675_0022_idba_bin.14	uncultured Lachnospiraceae bacterium	uncultured Lachnospiraceae bacterium RUG11509	uncultured	0.12	61.69	none		d__Bacteria.p__Firmicutes.c__Clostridia.o__Clostridiales.f__?.g__?.s__?.t__?	low
RUG14534	10678_0023_idba_bin.52	uncultured Bacteroidetes bacterium	uncultured Bacteroidetes bacterium RUG14534	bacterium	0.61	61.69	none		d__Bacteria.p__Bacteroidetes.c__Bacteroidia.o__Bacteroidales.f__Prevotellaceae.g__?.s__?.t__?	low
RUG14866	10678_min2k_bin.2252	uncultured Bacteroidetes bacterium	uncultured Bacteroidetes bacterium RUG14866	bacterium	0.66	61.69	none		d__Bacteria.p__Bacteroidetes.c__Bacteroidia.o__Bacteroidales.f__Prevotellaceae.g__?.s__?.t__?	low
RUG10659	10674_0007_idba_bin.93	Ruminococcaceae bacterium	Ruminococcaceae bacterium RUG10659	Firmicutes	0.51	61.68	none		d__Bacteria.p__Firmicutes.c__Clostridia.o__Clostridiales.f__Ruminococcaceae.g__Ruminococcus.s__?.t__?	high
RUG10678	10674_0009_idba_bin.148	uncultured Bacteroidia bacterium	uncultured Bacteroidia bacterium RUG10678	Bacteroidales	0.26	61.68	none		d__Bacteria.p__Bacteroidetes.c__Bacteroidia.o__Bacteroidales.f__Prevotellaceae.g__?.s__?.t__?	low
RUG13857	10677_0049_idba_bin.31	uncultured Clostridiales bacterium	uncultured Clostridiales bacterium RUG13857	Firmicutes	0.24	61.68	none		d__Bacteria.p__Firmicutes.c__Clostridia.o__Clostridiales.f__?.g__?.s__?.t__?	low
RUG10702	10674_0010_idba_bin.21	Ruminococcaceae bacterium	Ruminococcaceae bacterium RUG10702	Firmicutes	0.46	61.67	none		d__Bacteria.p__Firmicutes.c__Clostridia.o__Clostridiales.f__Ruminococcaceae.g__Ruminococcus.s__?.t__?	high
RUG11857	10675_min2k_bin.3907	uncultured Bacteroidales bacterium	uncultured Bacteroidales bacterium RUG11857	Bacteroides	0.34	61.67	none		d__Bacteria.p__Bacteroidetes.c__Bacteroidia.o__Bacteroidales.f__Prevotellaceae.g__?.s__?.t__?	low
RUG14418	10678_0010_idba_bin.29	uncultured Bacteroidia bacterium	uncultured Bacteroidia bacterium RUG14418	Bacteroidales	0.28	61.67	none		d__Bacteria.p__Bacteroidetes.c__Bacteroidia.o__Bacteroidales.f__Prevotellaceae.g__?.s__?.t__?	low
RUG10885	10674_0023_idba_bin.17	Ruminococcaceae bacterium	Ruminococcaceae bacterium RUG10885	Firmicutes	0.3	61.66	none		d__Bacteria.p__Firmicutes.c__Clostridia.o__Clostridiales.f__Ruminococcaceae.g__Ruminococcus.s__?.t__?	high
RUG12067	10676_0014_idba_bin.111	uncultured Lachnospiraceae bacterium	uncultured Lachnospiraceae bacterium RUG12067	Lachnospiraceae	0.28	61.66	none		d__Bacteria.p__Firmicutes.c__Clostridia.o__Clostridiales.f__?.g__?.s__?.t__?	medium
RUG12950	10677_0001_idba_bin.64	uncultured Bacteroidales bacterium	uncultured Bacteroidales bacterium RUG12950	Prevotella	0.38	61.66	none		d__Bacteria.p__Bacteroidetes.c__Bacteroidia.o__Bacteroidales.f__Prevotellaceae.g__?.s__?.t__?	low
RUG10988	10674_0034_idba_bin.10	uncultured Ruminococcus sp.	uncultured Ruminococcus sp. RUG10988	Ruminococcus	0.18	61.65	none		d__Bacteria.p__Firmicutes.c__Clostridia.o__Clostridiales.f__Ruminococcaceae.g__Ruminococcus.s__?.t__?	high
RUG14560	10678_0025_idba_bin.51	uncultured Bacteroidales bacterium	uncultured Bacteroidales bacterium RUG14560	Bacteroides	0.37	61.65	none		d__Bacteria.p__Bacteroidetes.c__Bacteroidia.o__Bacteroidales.f__Prevotellaceae.g__?.s__?.t__?	low
RUG11702	10675_0042_idba_bin.117	uncultured Lachnospiraceae bacterium	uncultured Lachnospiraceae bacterium RUG11702	uncultured	0.12	61.64	none		d__Bacteria.p__Firmicutes.c__Clostridia.o__Clostridiales.f__?.g__?.s__?.t__?	low
RUG12517	10676_0038_idba_bin.85	Ruminococcaceae bacterium	Ruminococcaceae bacterium RUG12517	Firmicutes	0.36	61.64	none		d__Bacteria.p__Firmicutes.c__Clostridia.o__Clostridiales.f__Ruminococcaceae.g__Ruminococcus.s__?.t__?	high
RUG12917	10676_min2k_bin.681	uncultured Lachnospiraceae bacterium	uncultured Lachnospiraceae bacterium RUG12917	uncultured	0.15	61.64	none		d__Bacteria.p__Firmicutes.c__Clostridia.o__Clostridiales.f__?.g__?.s__?.t__?	low
RUG12952	10677_0001_idba_bin.76	uncultured Bacteroidia bacterium	uncultured Bacteroidia bacterium RUG12952	Bacteroidales	0.29	61.64	none		d__Bacteria.p__Bacteroidetes.c__Bacteroidia.o__Bacteroidales.f__Prevotellaceae.g__?.s__?.t__?	low
RUG12972	10677_0002_idba_bin.58	uncultured Bacteroidia bacterium	uncultured Bacteroidia bacterium RUG12972	Bacteroidales	0.27	61.64	none		d__Bacteria.p__Bacteroidetes.c__Bacteroidia.o__Bacteroidales.f__Prevotellaceae.g__?.s__?.t__?	low
RUG13063	10677_0009_idba_bin.214	uncultured Ruminococcus sp.	uncultured Ruminococcus sp. RUG13063	Ruminococcus	0.56	61.64	none		d__Bacteria.p__Firmicutes.c__Clostridia.o__Clostridiales.f__Ruminococcaceae.g__Ruminococcus.s__?.t__?	high
RUG10015	10572_0002_idba_bin.22	Ruminococcaceae bacterium	Ruminococcaceae bacterium RUG10015	Firmicutes	0.3	61.63	none		d__Bacteria.p__Firmicutes.c__Clostridia.o__Clostridiales.f__Ruminococcaceae.g__Ruminococcus.s__?.t__?	high
RUG10464	10572_0042_idba_bin.46	uncultured Lachnospiraceae bacterium	uncultured Lachnospiraceae bacterium RUG10464	uncultured	0.12	61.63	none		d__Bacteria.p__Firmicutes.c__Clostridia.o__Clostridiales.f__?.g__?.s__?.t__?	low
RUG10675	10674_0009_idba_bin.123	uncultured Lachnospiraceae bacterium	uncultured Lachnospiraceae bacterium RUG10675	uncultured	0.25	61.63	none		d__Bacteria.p__Firmicutes.c__Clostridia.o__Clostridiales.f__?.g__?.s__?.t__?	low
RUG11452	10675_0017_idba_bin.97	uncultured Bacteroidales bacterium	uncultured Bacteroidales bacterium RUG11452	Prevotella	0.33	61.63	none		d__Bacteria.p__Bacteroidetes.c__Bacteroidia.o__Bacteroidales.f__Prevotellaceae.g__?.s__?.t__?	low
RUG11898	10676_0002_idba_bin.20	Ruminococcaceae bacterium	Ruminococcaceae bacterium RUG11898	Firmicutes	0.32	61.63	none		d__Bacteria.p__Firmicutes.c__Clostridia.o__Clostridiales.f__Ruminococcaceae.g__Ruminococcus.s__?.t__?	high
RUG13961	10677_0053_idba_bin.104	Ruminococcaceae bacterium	Ruminococcaceae bacterium RUG13961	Firmicutes	0.32	61.63	none		d__Bacteria.p__Firmicutes.c__Clostridia.o__Clostridiales.f__Ruminococcaceae.g__Ruminococcus.s__?.t__?	high
RUG10856	10674_0021_idba_bin.30	Ruminococcaceae bacterium	Ruminococcaceae bacterium RUG10856	Firmicutes	0.31	61.62	none		d__Bacteria.p__Firmicutes.c__Clostridia.o__Clostridiales.f__Ruminococcaceae.g__Ruminococcus.s__?.t__?	high
RUG12717	10676_0048_idba_bin.246	uncultured Bacteroidales bacterium	uncultured Bacteroidales bacterium RUG12717	Prevotella	0.34	61.62	none		d__Bacteria.p__Bacteroidetes.c__Bacteroidia.o__Bacteroidales.f__Prevotellaceae.g__?.s__?.t__?	low
RUG13710	10677_0041_idba_bin.6	Ruminococcaceae bacterium	Ruminococcaceae bacterium RUG13710	Firmicutes	0.3	61.62	none		d__Bacteria.p__Firmicutes.c__Clostridia.o__Clostridiales.f__Ruminococcaceae.g__Ruminococcus.s__?.t__?	high
RUG10063	10572_0007_idba_bin.13	Ruminococcaceae bacterium	Ruminococcaceae bacterium RUG10063	Firmicutes	0.46	61.61	none		d__Bacteria.p__Firmicutes.c__Clostridia.o__Clostridiales.f__Ruminococcaceae.g__Ruminococcus.s__?.t__?	high
RUG10894	10674_0024_idba_bin.100	uncultured Ruminococcus sp.	uncultured Ruminococcus sp. RUG10894	Ruminococcus	0.28	61.61	none		d__Bacteria.p__Firmicutes.c__Clostridia.o__Clostridiales.f__Ruminococcaceae.g__Ruminococcus.s__?.t__?	high
RUG10906	10674_0024_idba_bin.191	uncultured Bacteroidales bacterium	uncultured Bacteroidales bacterium RUG10906	Prevotella	0.34	61.61	none		d__Bacteria.p__Bacteroidetes.c__Bacteroidia.o__Bacteroidales.f__Prevotellaceae.g__?.s__?.t__?	low
RUG10984	10674_0033_idba_bin.49	uncultured Lachnospiraceae bacterium	uncultured Lachnospiraceae bacterium RUG10984	uncultured	0.11	61.61	none		d__Bacteria.p__Firmicutes.c__Clostridia.o__Clostridiales.f__?.g__?.s__?.t__?	low
RUG11020	10674_0036_idba_bin.82	uncultured Clostridiales bacterium	uncultured Clostridiales bacterium RUG11020	Mogibacterium	0.26	61.61	none		d__Bacteria.p__Firmicutes.c__Clostridia.o__Clostridiales.f__?.g__?.s__?.t__?	low
RUG10277	10572_0022_idba_bin.53	uncultured Lachnospiraceae bacterium	uncultured Lachnospiraceae bacterium RUG10277	uncultured	0.13	61.6	none		d__Bacteria.p__Firmicutes.c__Clostridia.o__Clostridiales.f__?.g__?.s__?.t__?	low
RUG10322	10572_0027_idba_bin.79	Ruminococcaceae bacterium	Ruminococcaceae bacterium RUG10322	Firmicutes	0.36	61.6	none		d__Bacteria.p__Firmicutes.c__Clostridia.o__Clostridiales.f__Ruminococcaceae.g__Ruminococcus.s__?.t__?	high
RUG11334	10675_0008_idba_bin.36	uncultured Bacteroidia bacterium	uncultured Bacteroidia bacterium RUG11334	Bacteroidales	0.28	61.6	none		d__Bacteria.p__Bacteroidetes.c__Bacteroidia.o__Bacteroidales.f__Prevotellaceae.g__?.s__?.t__?	low
RUG12046	10676_0013_idba_bin.169	uncultured Erysipelotrichaceae bacterium	uncultured Erysipelotrichaceae bacterium RUG12046	Clostridium	0.62	61.6	none		d__Bacteria.p__Firmicutes.c__Erysipelotrichi.o__Erysipelotrichales.f__Erysipelotrichaceae.g__?.s__?.t__?	medium
RUG12154	10676_0019_idba_bin.128	uncultured Ruminococcus sp.	uncultured Ruminococcus sp. RUG12154	Ruminococcus	0.2	61.6	none		d__Bacteria.p__Firmicutes.c__Clostridia.o__Clostridiales.f__Ruminococcaceae.g__Ruminococcus.s__?.t__?	high
RUG10260	10572_0021_idba_bin.19	uncultured Bacteroidetes bacterium	uncultured Bacteroidetes bacterium RUG10260	bacterium	0.64	61.59	none		d__Bacteria.p__Bacteroidetes.c__Bacteroidia.o__Bacteroidales.f__Prevotellaceae.g__?.s__?.t__?	low
RUG10354	10572_0031_idba_bin.28	uncultured Bacteroidales bacterium	uncultured Bacteroidales bacterium RUG10354	Prevotella	0.33	61.59	none		d__Bacteria.p__Bacteroidetes.c__Bacteroidia.o__Bacteroidales.f__Prevotellaceae.g__?.s__?.t__?	low
RUG10497	10572_min2k_bin.1534	uncultured Bacteroidia bacterium	uncultured Bacteroidia bacterium RUG10497	Bacteroidales	0.33	61.59	none		d__Bacteria.p__Bacteroidetes.c__Bacteroidia.o__Bacteroidales.f__Prevotellaceae.g__?.s__?.t__?	low
RUG12484	10676_0037_idba_bin.36	uncultured Bacteroidia bacterium	uncultured Bacteroidia bacterium RUG12484	Bacteroidales	0.28	61.59	none		d__Bacteria.p__Bacteroidetes.c__Bacteroidia.o__Bacteroidales.f__Prevotellaceae.g__?.s__?.t__?	low
RUG14182	10677_min2k_bin.2804	uncultured Lachnospiraceae bacterium	uncultured Lachnospiraceae bacterium RUG14182	Catonella	0.31	61.59	none		d__Bacteria.p__Firmicutes.c__Clostridia.o__Clostridiales.f__?.g__?.s__?.t__?	medium
RUG10101	10572_0009_idba_bin.28	Ruminococcaceae bacterium	Ruminococcaceae bacterium RUG10101	Firmicutes	0.38	61.58	none		d__Bacteria.p__Firmicutes.c__Clostridia.o__Clostridiales.f__Ruminococcaceae.g__Ruminococcus.s__?.t__?	high
RUG11540	10675_0025_idba_bin.4	uncultured Bacteroidia bacterium	uncultured Bacteroidia bacterium RUG11540	Bacteroidales	0.25	61.58	none		d__Bacteria.p__Bacteroidetes.c__Bacteroidia.o__Bacteroidales.f__Prevotellaceae.g__?.s__?.t__?	low
RUG12393	10676_0033_idba_bin.86	Ruminococcaceae bacterium	Ruminococcaceae bacterium RUG12393	Firmicutes	0.29	61.58	none		d__Bacteria.p__Firmicutes.c__Clostridia.o__Clostridiales.f__Ruminococcaceae.g__Ruminococcus.s__?.t__?	high
RUG13007	10677_0005_idba_bin.70	uncultured Bacteroidales bacterium	uncultured Bacteroidales bacterium RUG13007	Prevotella	0.35	61.58	none		d__Bacteria.p__Bacteroidetes.c__Bacteroidia.o__Bacteroidales.f__Prevotellaceae.g__?.s__?.t__?	low
RUG10903	10674_0024_idba_bin.180	uncultured Ruminococcus sp.	uncultured Ruminococcus sp. RUG10903	Ruminococcus	0.18	61.57	none		d__Bacteria.p__Firmicutes.c__Clostridia.o__Clostridiales.f__Ruminococcaceae.g__Ruminococcus.s__?.t__?	high
RUG10932	10674_0026_idba_bin.40	uncultured Lachnospiraceae bacterium	uncultured Lachnospiraceae bacterium RUG10932	uncultured	0.2	61.57	none		d__Bacteria.p__Firmicutes.c__Clostridia.o__Clostridiales.f__?.g__?.s__?.t__?	low
RUG11039	10674_0040_idba_bin.52	Ruminococcaceae bacterium	Ruminococcaceae bacterium RUG11039	Firmicutes	0.38	61.57	none		d__Bacteria.p__Firmicutes.c__Clostridia.o__Clostridiales.f__Ruminococcaceae.g__Ruminococcus.s__?.t__?	high
RUG11278	10675_0002_idba_bin.64	uncultured Bacteroidia bacterium	uncultured Bacteroidia bacterium RUG11278	Bacteroidales	0.28	61.57	none		d__Bacteria.p__Bacteroidetes.c__Bacteroidia.o__Bacteroidales.f__Prevotellaceae.g__?.s__?.t__?	low
RUG11554	10675_0026_idba_bin.84	uncultured Bacteroidales bacterium	uncultured Bacteroidales bacterium RUG11554	Prevotella	0.36	61.57	none		d__Bacteria.p__Bacteroidetes.c__Bacteroidia.o__Bacteroidales.f__Prevotellaceae.g__?.s__?.t__?	low
RUG13398	10677_0022_idba_bin.96	uncultured Erysipelotrichaceae bacterium	uncultured Erysipelotrichaceae bacterium RUG13398	Mycoplasma	0.49	61.57	none		d__Bacteria.p__Firmicutes.c__Erysipelotrichi.o__Erysipelotrichales.f__Erysipelotrichaceae.g__?.s__?.t__?	medium
RUG13851	10677_0048_idba_bin.98	Ruminococcaceae bacterium	Ruminococcaceae bacterium RUG13851	Firmicutes	0.3	61.57	none		d__Bacteria.p__Firmicutes.c__Clostridia.o__Clostridiales.f__Ruminococcaceae.g__Ruminococcus.s__?.t__?	high
RUG10604	10674_0004_idba_bin.200	uncultured Ruminococcus sp.	uncultured Ruminococcus sp. RUG10604	Monoglobus	0.43	61.56	none		d__Bacteria.p__Firmicutes.c__Clostridia.o__Clostridiales.f__Ruminococcaceae.g__Ruminococcus.s__?.t__?	high
RUG11344	10675_0009_idba_bin.36	Ruminococcaceae bacterium	Ruminococcaceae bacterium RUG11344	Firmicutes	0.33	61.55	none		d__Bacteria.p__Firmicutes.c__Clostridia.o__Clostridiales.f__Ruminococcaceae.g__Ruminococcus.s__?.t__?	high
RUG11413	10675_0014_idba_bin.62	uncultured Coriobacteriaceae bacterium	uncultured Coriobacteriaceae bacterium RUG11413	Denitrobacterium	0.25	61.54	none		d__Bacteria.p__Actinobacteria.c__Actinobacteria.o__Coriobacteriales.f__Coriobacteriaceae.g__?.s__?.t__?	medium
RUG11613	10675_0032_idba_bin.53	Ruminococcaceae bacterium	Ruminococcaceae bacterium RUG11613	Firmicutes	0.34	61.54	none		d__Bacteria.p__Firmicutes.c__Clostridia.o__Clostridiales.f__Ruminococcaceae.g__Ruminococcus.s__?.t__?	high
RUG13412	10677_0023_idba_bin.186	uncultured Bacteroidetes bacterium	uncultured Bacteroidetes bacterium RUG13412	bacterium	0.61	61.54	none		d__Bacteria.p__Bacteroidetes.c__Bacteroidia.o__Bacteroidales.f__Prevotellaceae.g__?.s__?.t__?	low
RUG13637	10677_0035_idba_bin.139	uncultured Lachnospiraceae bacterium	uncultured Lachnospiraceae bacterium RUG13637	uncultured	0.11	61.54	none		d__Bacteria.p__Firmicutes.c__Clostridia.o__Clostridiales.f__?.g__?.s__?.t__?	low
RUG13649	10677_0035_idba_bin.45	uncultured Bacteroidetes bacterium	uncultured Bacteroidetes bacterium RUG13649	bacterium	0.61	61.54	none		d__Bacteria.p__Bacteroidetes.c__Bacteroidia.o__Bacteroidales.f__Prevotellaceae.g__?.s__?.t__?	low
RUG13693	10677_0041_idba_bin.116	uncultured Bacteroidetes bacterium	uncultured Bacteroidetes bacterium RUG13693	bacterium	0.61	61.54	none		d__Bacteria.p__Bacteroidetes.c__Bacteroidia.o__Bacteroidales.f__Prevotellaceae.g__?.s__?.t__?	low
RUG13922	10677_0051_idba_bin.215	uncultured Lachnospiraceae bacterium	uncultured Lachnospiraceae bacterium RUG13922	uncultured	0.23	61.54	none		d__Bacteria.p__Firmicutes.c__Clostridia.o__Clostridiales.f__?.g__?.s__?.t__?	low
RUG10319	10572_0027_idba_bin.39	uncultured Ruminococcus sp.	uncultured Ruminococcus sp. RUG10319	Ruminococcaceae	0.17	61.53	none		d__Bacteria.p__Firmicutes.c__Clostridia.o__Clostridiales.f__Ruminococcaceae.g__Ruminococcus.s__?.t__?	high
RUG10782	10674_0015_idba_bin.90	uncultured Bacteroidia bacterium	uncultured Bacteroidia bacterium RUG10782	Bacteroidales	0.27	61.53	none		d__Bacteria.p__Bacteroidetes.c__Bacteroidia.o__Bacteroidales.f__Prevotellaceae.g__?.s__?.t__?	low
RUG11093	10674_0047_idba_bin.45	uncultured Lachnospiraceae bacterium	uncultured Lachnospiraceae bacterium RUG11093	Lachnospiraceae	0.25	61.53	none		d__Bacteria.p__Firmicutes.c__Clostridia.o__Clostridiales.f__?.g__?.s__?.t__?	medium
RUG11633	10675_0034_idba_bin.20	uncultured Lachnospiraceae bacterium	uncultured Lachnospiraceae bacterium RUG11633	uncultured	0.13	61.53	none		d__Bacteria.p__Firmicutes.c__Clostridia.o__Clostridiales.f__?.g__?.s__?.t__?	low
RUG12610	10676_0045_idba_bin.55	uncultured Clostridiales bacterium	uncultured Clostridiales bacterium RUG12610	Mogibacterium	0.24	61.53	none		d__Bacteria.p__Firmicutes.c__Clostridia.o__Clostridiales.f__?.g__?.s__?.t__?	low
RUG13794	10677_0045_idba_bin.85	uncultured Bacteroidia bacterium	uncultured Bacteroidia bacterium RUG13794	Bacteroidales	0.33	61.53	none		d__Bacteria.p__Bacteroidetes.c__Bacteroidia.o__Bacteroidales.f__Prevotellaceae.g__?.s__?.t__?	low
RUG14023	10677_0056_idba_bin.156	uncultured Lachnospiraceae bacterium	uncultured Lachnospiraceae bacterium RUG14023	Lachnospiraceae	0.3	61.53	none		d__Bacteria.p__Firmicutes.c__Clostridia.o__Clostridiales.f__?.g__?.s__?.t__?	medium
RUG14906	10678_min2k_bin.778	uncultured Ruminococcus sp.	uncultured Ruminococcus sp. RUG14906	uncultured	0.43	61.53	none		d__Bacteria.p__Firmicutes.c__Clostridia.o__Clostridiales.f__Ruminococcaceae.g__Ruminococcus.s__?.t__?	high
RUG10451	10572_0041_idba_bin.30	uncultured Sutterellaceae bacterium	uncultured Sutterellaceae bacterium RUG10451	Sutterella	0.6	61.52	none		d__Bacteria.p__Proteobacteria.c__Betaproteobacteria.o__Burkholderiales.f__Sutterellaceae.g__?.s__?.t__?	high
RUG11054	10674_0042_idba_bin.8	uncultured Ruminococcus sp.	uncultured Ruminococcus sp. RUG11054	uncultured	0.31	61.52	none		d__Bacteria.p__Firmicutes.c__Clostridia.o__Clostridiales.f__Ruminococcaceae.g__Ruminococcus.s__?.t__?	high
RUG11957	10676_0004_idba_bin.92	uncultured Bacteroidia bacterium	uncultured Bacteroidia bacterium RUG11957	Bacteroidales	0.28	61.52	none		d__Bacteria.p__Bacteroidetes.c__Bacteroidia.o__Bacteroidales.f__Prevotellaceae.g__?.s__?.t__?	low
RUG12134	10676_0017_idba_bin.83	Ruminococcaceae bacterium	Ruminococcaceae bacterium RUG12134	Clostridium	0.11	61.52	none		d__Bacteria.p__Firmicutes.c__Clostridia.o__Clostridiales.f__Ruminococcaceae.g__Ruminococcus.s__?.t__?	high
RUG12161	10676_0019_idba_bin.77	uncultured Lachnospiraceae bacterium	uncultured Lachnospiraceae bacterium RUG12161	uncultured	0.1	61.52	none		d__Bacteria.p__Firmicutes.c__Clostridia.o__Clostridiales.f__?.g__?.s__?.t__?	low
RUG13227	10677_0016_idba_bin.8	uncultured Bacteroidia bacterium	uncultured Bacteroidia bacterium RUG13227	Bacteroidales	0.32	61.52	none		d__Bacteria.p__Bacteroidetes.c__Bacteroidia.o__Bacteroidales.f__Prevotellaceae.g__?.s__?.t__?	low
RUG13875	10677_0050_idba_bin.134	uncultured Bacteroidetes bacterium	uncultured Bacteroidetes bacterium RUG13875	bacterium	0.62	61.52	none		d__Bacteria.p__Bacteroidetes.c__Bacteroidia.o__Bacteroidales.f__Prevotellaceae.g__?.s__?.t__?	low
RUG14557	10678_0025_idba_bin.38	Ruminococcaceae bacterium	Ruminococcaceae bacterium RUG14557	Firmicutes	0.29	61.52	none		d__Bacteria.p__Firmicutes.c__Clostridia.o__Clostridiales.f__Ruminococcaceae.g__Ruminococcus.s__?.t__?	high
RUG14770	10678_0047_idba_bin.84	uncultured Lachnospiraceae bacterium	uncultured Lachnospiraceae bacterium RUG14770	uncultured	0.13	61.52	none		d__Bacteria.p__Firmicutes.c__Clostridia.o__Clostridiales.f__?.g__?.s__?.t__?	low
RUG11021	10674_0036_idba_bin.83	uncultured Lachnospiraceae bacterium	uncultured Lachnospiraceae bacterium RUG11021	uncultured	0.12	61.51	none		d__Bacteria.p__Firmicutes.c__Clostridia.o__Clostridiales.f__?.g__?.s__?.t__?	low
RUG12905	10676_min2k_bin.469	uncultured Bacteroidales bacterium	uncultured Bacteroidales bacterium RUG12905	Alloprevotella	0.36	61.51	none		d__Bacteria.p__Bacteroidetes.c__Bacteroidia.o__Bacteroidales.f__Prevotellaceae.g__?.s__?.t__?	low
RUG13671	10677_0038_idba_bin.79	uncultured Ruminococcus sp.	uncultured Ruminococcus sp. RUG13671	Monoglobus	0.35	61.51	none		d__Bacteria.p__Firmicutes.c__Clostridia.o__Clostridiales.f__Ruminococcaceae.g__Ruminococcus.s__?.t__?	high
RUG12060	10676_0013_idba_bin.7	uncultured Ruminococcus sp.	uncultured Ruminococcus sp. RUG12060	Ruminococcus	0.18	61.5	none		d__Bacteria.p__Firmicutes.c__Clostridia.o__Clostridiales.f__Ruminococcaceae.g__Ruminococcus.s__?.t__?	high
RUG12327	10676_0031_idba_bin.143	uncultured Clostridiales bacterium	uncultured Clostridiales bacterium RUG12327	Mogibacterium	0.28	61.5	none		d__Bacteria.p__Firmicutes.c__Clostridia.o__Clostridiales.f__?.g__?.s__?.t__?	low
RUG12353	10676_0032_idba_bin.39	uncultured Bacteroidales bacterium	uncultured Bacteroidales bacterium RUG12353	Prevotella	0.34	61.5	none		d__Bacteria.p__Bacteroidetes.c__Bacteroidia.o__Bacteroidales.f__Prevotellaceae.g__?.s__?.t__?	low
RUG12715	10676_0048_idba_bin.237	uncultured Lachnospiraceae bacterium	uncultured Lachnospiraceae bacterium RUG12715	uncultured	0.14	61.49	none		d__Bacteria.p__Firmicutes.c__Clostridia.o__Clostridiales.f__?.g__?.s__?.t__?	low
RUG13621	10677_0034_idba_bin.53	uncultured Clostridiales bacterium	uncultured Clostridiales bacterium RUG13621	Mogibacterium	0.23	61.49	none		d__Bacteria.p__Firmicutes.c__Clostridia.o__Clostridiales.f__?.g__?.s__?.t__?	low
RUG10872	10674_0022_idba_bin.166	uncultured Bacteroidia bacterium	uncultured Bacteroidia bacterium RUG10872	Bacteroidales	0.27	61.48	none		d__Bacteria.p__Bacteroidetes.c__Bacteroidia.o__Bacteroidales.f__Prevotellaceae.g__?.s__?.t__?	low
RUG10895	10674_0024_idba_bin.109	uncultured Bacteroidales bacterium	uncultured Bacteroidales bacterium RUG10895	Prevotella	0.33	61.48	none		d__Bacteria.p__Bacteroidetes.c__Bacteroidia.o__Bacteroidales.f__Prevotellaceae.g__?.s__?.t__?	low
RUG11107	10674_0048_idba_bin.75	uncultured Ruminococcus sp.	uncultured Ruminococcus sp. RUG11107	Ruminococcus	0.28	61.48	none		d__Bacteria.p__Firmicutes.c__Clostridia.o__Clostridiales.f__Ruminococcaceae.g__Ruminococcus.s__?.t__?	high
RUG11137	10674_min2k_bin.1621	uncultured Clostridiales bacterium	uncultured Clostridiales bacterium RUG11137	uncultured	0.43	61.48	none		d__Bacteria.p__Firmicutes.c__Clostridia.o__Clostridiales.f__?.g__?.s__?.t__?	low
RUG11937	10676_0004_idba_bin.24	uncultured Bacteroidia bacterium	uncultured Bacteroidia bacterium RUG11937	Bacteroidales	0.26	61.48	none		d__Bacteria.p__Bacteroidetes.c__Bacteroidia.o__Bacteroidales.f__Prevotellaceae.g__?.s__?.t__?	low
RUG14376	10678_0006_idba_bin.37	Ruminococcaceae bacterium	Ruminococcaceae bacterium RUG14376	Firmicutes	0.29	61.48	none		d__Bacteria.p__Firmicutes.c__Clostridia.o__Clostridiales.f__Ruminococcaceae.g__Ruminococcus.s__?.t__?	high
RUG10087	10572_0008_idba_bin.52	uncultured Clostridiales bacterium	uncultured Clostridiales bacterium RUG10087	Firmicutes	0.23	61.47	none		d__Bacteria.p__Firmicutes.c__Clostridia.o__Clostridiales.f__?.g__?.s__?.t__?	low
RUG12341	10676_0032_idba_bin.164	uncultured Coriobacteriaceae bacterium	uncultured Coriobacteriaceae bacterium RUG12341	Olsenella	0.46	61.47	none		d__Bacteria.p__Actinobacteria.c__Actinobacteria.o__Coriobacteriales.f__Coriobacteriaceae.g__?.s__?.t__?	medium
RUG12890	10676_min2k_bin.3810	uncultured Bacteroidetes bacterium	uncultured Bacteroidetes bacterium RUG12890	bacterium	0.64	61.47	none		d__Bacteria.p__Bacteroidetes.c__Bacteroidia.o__Bacteroidales.f__Prevotellaceae.g__?.s__?.t__?	low
RUG13126	10677_0011_idba_bin.9	uncultured Lachnospiraceae bacterium	uncultured Lachnospiraceae bacterium RUG13126	uncultured	0.2	61.47	none		d__Bacteria.p__Firmicutes.c__Clostridia.o__Clostridiales.f__?.g__?.s__?.t__?	low
RUG13762	10677_0044_idba_bin.2	uncultured Ruminococcus sp.	uncultured Ruminococcus sp. RUG13762	uncultured	0.42	61.47	none		d__Bacteria.p__Firmicutes.c__Clostridia.o__Clostridiales.f__Ruminococcaceae.g__Ruminococcus.s__?.t__?	high
RUG11123	10674_min2k_bin.1263	Ruminococcaceae bacterium	Ruminococcaceae bacterium RUG11123	Firmicutes	0.33	61.46	none		d__Bacteria.p__Firmicutes.c__Clostridia.o__Clostridiales.f__Ruminococcaceae.g__Ruminococcus.s__?.t__?	high
RUG14049	10677_0057_idba_bin.184	Ruminococcaceae bacterium	Ruminococcaceae bacterium RUG14049	Firmicutes	0.39	61.46	none		d__Bacteria.p__Firmicutes.c__Clostridia.o__Clostridiales.f__Ruminococcaceae.g__Ruminococcus.s__?.t__?	high
RUG14787	10678_0049_idba_bin.23	Ruminococcaceae bacterium	Ruminococcaceae bacterium RUG14787	Firmicutes	0.32	61.46	none		d__Bacteria.p__Firmicutes.c__Clostridia.o__Clostridiales.f__Ruminococcaceae.g__Ruminococcus.s__?.t__?	high
RUG14462	10678_0013_idba_bin.62	uncultured Ruminococcus sp.	uncultured Ruminococcus sp. RUG14462	Ruminococcus	0.18	61.45	none		d__Bacteria.p__Firmicutes.c__Clostridia.o__Clostridiales.f__Ruminococcaceae.g__Ruminococcus.s__?.t__?	high
RUG10712	10674_0011_idba_bin.2	uncultured Bacteroidia bacterium	uncultured Bacteroidia bacterium RUG10712	Bacteroidales	0.28	61.44	none		d__Bacteria.p__Bacteroidetes.c__Bacteroidia.o__Bacteroidales.f__Prevotellaceae.g__?.s__?.t__?	low
RUG12548	10676_0041_idba_bin.109	Ruminococcaceae bacterium	Ruminococcaceae bacterium RUG12548	Firmicutes	0.31	61.44	none		d__Bacteria.p__Firmicutes.c__Clostridia.o__Clostridiales.f__Ruminococcaceae.g__Ruminococcus.s__?.t__?	high
RUG14558	10678_0025_idba_bin.4	uncultured Bacteroidales bacterium	uncultured Bacteroidales bacterium RUG14558	Prevotella	0.33	61.44	none		d__Bacteria.p__Bacteroidetes.c__Bacteroidia.o__Bacteroidales.f__Prevotellaceae.g__?.s__?.t__?	low
RUG10520	10572_min2k_bin.2740	uncultured Lachnospiraceae bacterium	uncultured Lachnospiraceae bacterium RUG10520	Lachnospiraceae	0.37	61.43	none		d__Bacteria.p__Firmicutes.c__Clostridia.o__Clostridiales.f__?.g__?.s__?.t__?	medium
RUG11142	10674_min2k_bin.1788	Ruminococcaceae bacterium	Ruminococcaceae bacterium RUG11142	Firmicutes	0.37	61.43	none		d__Bacteria.p__Firmicutes.c__Clostridia.o__Clostridiales.f__Ruminococcaceae.g__Ruminococcus.s__?.t__?	high
RUG12018	10676_0011_idba_bin.93	uncultured Bacteroidales bacterium	uncultured Bacteroidales bacterium RUG12018	Prevotella	0.32	61.43	none		d__Bacteria.p__Bacteroidetes.c__Bacteroidia.o__Bacteroidales.f__Prevotellaceae.g__?.s__?.t__?	low
RUG13361	10677_0022_idba_bin.124	uncultured Clostridiales bacterium	uncultured Clostridiales bacterium RUG13361	Firmicutes	0.42	61.43	none		d__Bacteria.p__Firmicutes.c__Clostridia.o__Clostridiales.f__?.g__?.s__?.t__?	low
RUG14348	10678_0003_idba_bin.58	uncultured Bacteroidales bacterium	uncultured Bacteroidales bacterium RUG14348	Prevotella	0.36	61.43	none		d__Bacteria.p__Bacteroidetes.c__Bacteroidia.o__Bacteroidales.f__Prevotellaceae.g__?.s__?.t__?	low
RUG14741	10678_0047_idba_bin.114	uncultured Lachnospiraceae bacterium	uncultured Lachnospiraceae bacterium RUG14741	Lachnospiraceae	0.25	61.43	none		d__Bacteria.p__Firmicutes.c__Clostridia.o__Clostridiales.f__?.g__?.s__?.t__?	medium
RUG12078	10676_0014_idba_bin.6	uncultured Bacteroidales bacterium	uncultured Bacteroidales bacterium RUG12078	Prevotella	0.28	61.42	none		d__Bacteria.p__Bacteroidetes.c__Bacteroidia.o__Bacteroidales.f__Prevotellaceae.g__?.s__?.t__?	low
RUG14543	10678_0024_idba_bin.115	Ruminococcaceae bacterium	Ruminococcaceae bacterium RUG14543	Firmicutes	0.44	61.42	none		d__Bacteria.p__Firmicutes.c__Clostridia.o__Clostridiales.f__Ruminococcaceae.g__Ruminococcus.s__?.t__?	high
RUG11878	10676_0001_idba_bin.110	uncultured Clostridiales bacterium	uncultured Clostridiales bacterium RUG11878	Firmicutes	0.23	61.41	none		d__Bacteria.p__Firmicutes.c__Clostridia.o__Clostridiales.f__?.g__?.s__?.t__?	low
RUG12871	10676_min2k_bin.3417	uncultured Lachnospiraceae bacterium	uncultured Lachnospiraceae bacterium RUG12871	Lachnospiraceae	0.12	61.41	none		d__Bacteria.p__Firmicutes.c__Clostridia.o__Clostridiales.f__?.g__?.s__?.t__?	medium
RUG14405	10678_0009_idba_bin.3	uncultured Clostridiales bacterium	uncultured Clostridiales bacterium RUG14405	Mogibacterium	0.27	61.41	none		d__Bacteria.p__Firmicutes.c__Clostridia.o__Clostridiales.f__?.g__?.s__?.t__?	low
RUG14464	10678_0013_idba_bin.73	uncultured Bacteroidia bacterium	uncultured Bacteroidia bacterium RUG14464	Bacteroidales	0.27	61.41	none		d__Bacteria.p__Bacteroidetes.c__Bacteroidia.o__Bacteroidales.f__Prevotellaceae.g__?.s__?.t__?	low
RUG14884	10678_min2k_bin.3105	Ruminococcaceae bacterium	Ruminococcaceae bacterium RUG14884	Sporobacter	0.29	61.41	none		d__Bacteria.p__Firmicutes.c__Clostridia.o__Clostridiales.f__Ruminococcaceae.g__Ruminococcus.s__?.t__?	high
RUG10127	10572_0011_idba_bin.42	uncultured Bacteroidetes bacterium	uncultured Bacteroidetes bacterium RUG10127	bacterium	0.59	61.4	none		d__Bacteria.p__Bacteroidetes.c__Bacteroidia.o__Bacteroidales.f__Prevotellaceae.g__?.s__?.t__?	low
RUG12456	10676_0036_idba_bin.22	uncultured Bacteroidia bacterium	uncultured Bacteroidia bacterium RUG12456	Bacteroidales	0.34	61.4	none		d__Bacteria.p__Bacteroidetes.c__Bacteroidia.o__Bacteroidales.f__Prevotellaceae.g__?.s__?.t__?	low
RUG12565	10676_0042_idba_bin.127	Ruminococcaceae bacterium	Ruminococcaceae bacterium RUG12565	Firmicutes	0.35	61.4	none		d__Bacteria.p__Firmicutes.c__Clostridia.o__Clostridiales.f__Ruminococcaceae.g__Ruminococcus.s__?.t__?	high
RUG10922	10674_0025_idba_bin.56	uncultured Bacteroidia bacterium	uncultured Bacteroidia bacterium RUG10922	Bacteroidales	0.25	61.39	none		d__Bacteria.p__Bacteroidetes.c__Bacteroidia.o__Bacteroidales.f__Prevotellaceae.g__?.s__?.t__?	low
RUG11227	10674_min2k_bin.3661	uncultured Bacteroidia bacterium	uncultured Bacteroidia bacterium RUG11227	Bacteroides	0.39	61.39	none		d__Bacteria.p__Bacteroidetes.c__Bacteroidia.o__Bacteroidales.f__Prevotellaceae.g__?.s__?.t__?	low
RUG11716	10675_0043_idba_bin.47	uncultured Ruminococcus sp.	uncultured Ruminococcus sp. RUG11716	Ruminococcus	0.17	61.39	none		d__Bacteria.p__Firmicutes.c__Clostridia.o__Clostridiales.f__Ruminococcaceae.g__Ruminococcus.s__?.t__?	high
RUG12959	10677_0002_idba_bin.121	uncultured Bacteroidales bacterium	uncultured Bacteroidales bacterium RUG12959	Prevotella	0.37	61.39	none		d__Bacteria.p__Bacteroidetes.c__Bacteroidia.o__Bacteroidales.f__Prevotellaceae.g__?.s__?.t__?	low
RUG10102	10572_0009_idba_bin.29	uncultured Bacteroidia bacterium	uncultured Bacteroidia bacterium RUG10102	Bacteroides	0.24	61.38	none		d__Bacteria.p__Bacteroidetes.c__Bacteroidia.o__Bacteroidales.f__Prevotellaceae.g__?.s__?.t__?	low
RUG11025	10674_0037_idba_bin.34	uncultured Bacteroidales bacterium	uncultured Bacteroidales bacterium RUG11025	Prevotella	0.35	61.38	none		d__Bacteria.p__Bacteroidetes.c__Bacteroidia.o__Bacteroidales.f__Prevotellaceae.g__?.s__?.t__?	low
RUG12498	10676_0037_idba_bin.89	uncultured Lachnospiraceae bacterium	uncultured Lachnospiraceae bacterium RUG12498	uncultured	0.1	61.38	none		d__Bacteria.p__Firmicutes.c__Clostridia.o__Clostridiales.f__?.g__?.s__?.t__?	low
RUG13286	10677_0018_idba_bin.41	uncultured Lachnospiraceae bacterium	uncultured Lachnospiraceae bacterium RUG13286	Lachnospiraceae	0.33	61.38	none		d__Bacteria.p__Firmicutes.c__Clostridia.o__Clostridiales.f__?.g__?.s__?.t__?	medium
RUG13838	10677_0048_idba_bin.126	uncultured Lachnospiraceae bacterium	uncultured Lachnospiraceae bacterium RUG13838	uncultured	0.13	61.38	none		d__Bacteria.p__Firmicutes.c__Clostridia.o__Clostridiales.f__?.g__?.s__?.t__?	low
RUG14868	10678_min2k_bin.2298	Ruminococcaceae bacterium	Ruminococcaceae bacterium RUG14868	Ruminococcaceae	0.5	61.38	none		d__Bacteria.p__Firmicutes.c__Clostridia.o__Clostridiales.f__Ruminococcaceae.g__Ruminococcus.s__?.t__?	high
RUG13397	10677_0022_idba_bin.92	uncultured Lachnospiraceae bacterium	uncultured Lachnospiraceae bacterium RUG13397	Lachnospiraceae	0.27	61.37	none		d__Bacteria.p__Firmicutes.c__Clostridia.o__Clostridiales.f__?.g__?.s__?.t__?	low
RUG13577	10677_0030_idba_bin.52	uncultured Ruminococcus sp.	uncultured Ruminococcus sp. RUG13577	Ruminococcus	0.16	61.37	none		d__Bacteria.p__Firmicutes.c__Clostridia.o__Clostridiales.f__Ruminococcaceae.g__Ruminococcus.s__?.t__?	high
RUG13755	10677_0044_idba_bin.138	uncultured Lachnospiraceae bacterium	uncultured Lachnospiraceae bacterium RUG13755	uncultured	0.12	61.37	none		d__Bacteria.p__Firmicutes.c__Clostridia.o__Clostridiales.f__?.g__?.s__?.t__?	low
RUG14439	10678_0011_idba_bin.95	uncultured Lachnospiraceae bacterium	uncultured Lachnospiraceae bacterium RUG14439	uncultured	0.18	61.37	none		d__Bacteria.p__Firmicutes.c__Clostridia.o__Clostridiales.f__?.g__?.s__?.t__?	low
RUG11523	10675_0023_idba_bin.79	uncultured Ruminococcus sp.	uncultured Ruminococcus sp. RUG11523	Ruminococcus	0.16	61.36	none		d__Bacteria.p__Firmicutes.c__Clostridia.o__Clostridiales.f__Ruminococcaceae.g__Ruminococcus.s__?.t__?	high
RUG12460	10676_0036_idba_bin.52	uncultured Bacteroidales bacterium	uncultured Bacteroidales bacterium RUG12460	Prevotella	0.34	61.36	none		d__Bacteria.p__Bacteroidetes.c__Bacteroidia.o__Bacteroidales.f__Prevotellaceae.g__?.s__?.t__?	low
RUG14190	10677_min2k_bin.2952	uncultured Lachnospiraceae bacterium	uncultured Lachnospiraceae bacterium RUG14190	Eubacterium	0.28	61.36	none		d__Bacteria.p__Firmicutes.c__Clostridia.o__Clostridiales.f__Eubacteriaceae.g__Eubacterium.s__?.t__?	high
RUG10333	10572_0028_idba_bin.81	uncultured Coriobacteriaceae bacterium	uncultured Coriobacteriaceae bacterium RUG10333	Olsenella	0.44	61.35	none		d__Bacteria.p__Actinobacteria.c__Actinobacteria.o__Coriobacteriales.f__Coriobacteriaceae.g__?.s__?.t__?	medium
RUG10356	10572_0031_idba_bin.35	uncultured Bacteroidia bacterium	uncultured Bacteroidia bacterium RUG10356	Bacteroidales	0.29	61.35	none		d__Bacteria.p__Bacteroidetes.c__Bacteroidia.o__Bacteroidales.f__Prevotellaceae.g__?.s__?.t__?	low
RUG11521	10675_0023_idba_bin.47	Ruminococcaceae bacterium	Ruminococcaceae bacterium RUG11521	Firmicutes	0.31	61.35	none		d__Bacteria.p__Firmicutes.c__Clostridia.o__Clostridiales.f__Ruminococcaceae.g__Ruminococcus.s__?.t__?	high
RUG12338	10676_0032_idba_bin.117	uncultured Clostridiales bacterium	uncultured Clostridiales bacterium RUG12338	Firmicutes	0.21	61.35	none		d__Bacteria.p__Firmicutes.c__Clostridia.o__Clostridiales.f__?.g__?.s__?.t__?	low
RUG13300	10677_0019_idba_bin.157	uncultured Lachnospiraceae bacterium	uncultured Lachnospiraceae bacterium RUG13300	uncultured	0.12	61.35	none		d__Bacteria.p__Firmicutes.c__Clostridia.o__Clostridiales.f__?.g__?.s__?.t__?	low
RUG14853	10678_min2k_bin.1916	uncultured Lachnospiraceae bacterium	uncultured Lachnospiraceae bacterium RUG14853	uncultured	0.13	61.35	none		d__Bacteria.p__Firmicutes.c__Clostridia.o__Clostridiales.f__?.g__?.s__?.t__?	low
RUG11144	10674_min2k_bin.1797	uncultured Bacteroidia bacterium	uncultured Bacteroidia bacterium RUG11144	Bacteroidales	0.35	61.34	none		d__Bacteria.p__Bacteroidetes.c__Bacteroidia.o__Bacteroidales.f__Prevotellaceae.g__?.s__?.t__?	low
RUG12329	10676_0031_idba_bin.42	Ruminococcaceae bacterium	Ruminococcaceae bacterium RUG12329	Firmicutes	0.39	61.34	none		d__Bacteria.p__Firmicutes.c__Clostridia.o__Clostridiales.f__Ruminococcaceae.g__Ruminococcus.s__?.t__?	high
RUG12634	10676_0046_idba_bin.35	uncultured Bacteroidales bacterium	uncultured Bacteroidales bacterium RUG12634	Prevotella	0.32	61.34	none		d__Bacteria.p__Bacteroidetes.c__Bacteroidia.o__Bacteroidales.f__Prevotellaceae.g__?.s__?.t__?	low
RUG12951	10677_0001_idba_bin.75	uncultured Bacteroidales bacterium	uncultured Bacteroidales bacterium RUG12951	Prevotella	0.35	61.34	none		d__Bacteria.p__Bacteroidetes.c__Bacteroidia.o__Bacteroidales.f__Prevotellaceae.g__?.s__?.t__?	low
RUG14480	10678_0016_idba_bin.45	Ruminococcaceae bacterium	Ruminococcaceae bacterium RUG14480	Firmicutes	0.34	61.34	none		d__Bacteria.p__Firmicutes.c__Clostridia.o__Clostridiales.f__Ruminococcaceae.g__Ruminococcus.s__?.t__?	high
RUG12679	10676_0048_idba_bin.122	uncultured Ruminococcus sp.	uncultured Ruminococcus sp. RUG12679	Monoglobus	0.38	61.33	none		d__Bacteria.p__Firmicutes.c__Clostridia.o__Clostridiales.f__Ruminococcaceae.g__Ruminococcus.s__?.t__?	high
RUG14672	10678_0032_idba_bin.60	uncultured Lachnospiraceae bacterium	uncultured Lachnospiraceae bacterium RUG14672	uncultured	0.19	61.33	none		d__Bacteria.p__Firmicutes.c__Clostridia.o__Clostridiales.f__?.g__?.s__?.t__?	low
RUG10187	10572_0016_idba_bin.12	uncultured Clostridiales bacterium	uncultured Clostridiales bacterium RUG10187	Mogibacterium	0.26	61.32	none		d__Bacteria.p__Firmicutes.c__Clostridia.o__Clostridiales.f__?.g__?.s__?.t__?	low
RUG12206	10676_0023_idba_bin.17	Ruminococcaceae bacterium	Ruminococcaceae bacterium RUG12206	Firmicutes	0.29	61.31	none		d__Bacteria.p__Firmicutes.c__Clostridia.o__Clostridiales.f__Ruminococcaceae.g__Ruminococcus.s__?.t__?	high
RUG14184	10677_min2k_bin.2827	uncultured Ruminococcus sp.	uncultured Ruminococcus sp. RUG14184	Ruminococcus	0.58	61.31	none		d__Bacteria.p__Firmicutes.c__Clostridia.o__Clostridiales.f__Ruminococcaceae.g__Ruminococcus.s__?.t__?	high
RUG12780	10676_min2k_bin.1018	uncultured Lachnospiraceae bacterium	uncultured Lachnospiraceae bacterium RUG12780	Lachnospiraceae	0.37	61.3	none		d__Bacteria.p__Firmicutes.c__Clostridia.o__Clostridiales.f__?.g__?.s__?.t__?	medium
RUG11351	10675_0009_idba_bin.72	uncultured Ruminococcus sp.	uncultured Ruminococcus sp. RUG11351	Ruminococcus	0.19	61.29	none		d__Bacteria.p__Firmicutes.c__Clostridia.o__Clostridiales.f__Ruminococcaceae.g__Ruminococcus.s__?.t__?	high
RUG12021	10676_0012_idba_bin.13	uncultured Lachnospiraceae bacterium	uncultured Lachnospiraceae bacterium RUG12021	uncultured	0.09	61.29	none		d__Bacteria.p__Firmicutes.c__Clostridia.o__Clostridiales.f__?.g__?.s__?.t__?	low
RUG13840	10677_0048_idba_bin.29	uncultured Bacteroidetes bacterium	uncultured Bacteroidetes bacterium RUG13840	bacterium	0.61	61.29	none		d__Bacteria.p__Bacteroidetes.c__Bacteroidia.o__Bacteroidales.f__Prevotellaceae.g__?.s__?.t__?	low
RUG14666	10678_0032_idba_bin.34	uncultured Bacteroidales bacterium	uncultured Bacteroidales bacterium RUG14666	Prevotella	0.34	61.29	none		d__Bacteria.p__Bacteroidetes.c__Bacteroidia.o__Bacteroidales.f__Prevotellaceae.g__?.s__?.t__?	low
RUG14894	10678_min2k_bin.333	Ruminococcaceae bacterium	Ruminococcaceae bacterium RUG14894	Ruminococcaceae	0.48	61.29	none		d__Bacteria.p__Firmicutes.c__Clostridia.o__Clostridiales.f__Ruminococcaceae.g__Ruminococcus.s__?.t__?	high
RUG10627	10674_0006_idba_bin.39	Ruminococcaceae bacterium	Ruminococcaceae bacterium RUG10627	Firmicutes	0.22	61.28	none		d__Bacteria.p__Firmicutes.c__Clostridia.o__Clostridiales.f__Ruminococcaceae.g__Ruminococcus.s__?.t__?	high
RUG11230	10674_min2k_bin.3665	uncultured Ruminococcus sp.	uncultured Ruminococcus sp. RUG11230	Ruminococcus	0.58	61.28	none		d__Bacteria.p__Firmicutes.c__Clostridia.o__Clostridiales.f__Ruminococcaceae.g__Ruminococcus.s__?.t__?	high
RUG12004	10676_0010_idba_bin.43	uncultured Lachnospiraceae bacterium	uncultured Lachnospiraceae bacterium RUG12004	uncultured	0.12	61.28	none		d__Bacteria.p__Firmicutes.c__Clostridia.o__Clostridiales.f__?.g__?.s__?.t__?	low
RUG13319	10677_0019_idba_bin.55	Ruminococcaceae bacterium	Ruminococcaceae bacterium RUG13319	Firmicutes	0.4	61.28	none		d__Bacteria.p__Firmicutes.c__Clostridia.o__Clostridiales.f__Ruminococcaceae.g__Ruminococcus.s__?.t__?	high
RUG13734	10677_0043_idba_bin.159	uncultured Bacteroidetes bacterium	uncultured Bacteroidetes bacterium RUG13734	bacterium	0.63	61.28	none		d__Bacteria.p__Bacteroidetes.c__Bacteroidia.o__Bacteroidales.f__Prevotellaceae.g__?.s__?.t__?	low
RUG14108	10677_min2k_bin.1662	uncultured Erysipelotrichaceae bacterium	uncultured Erysipelotrichaceae bacterium RUG14108	Clostridium	0.62	61.28	none		d__Bacteria.p__Firmicutes.c__Erysipelotrichi.o__Erysipelotrichales.f__Erysipelotrichaceae.g__?.s__?.t__?	medium
RUG14814	10678_0052_idba_bin.26	uncultured Bacteroidales bacterium	uncultured Bacteroidales bacterium RUG14814	Prevotella	0.37	61.28	none		d__Bacteria.p__Bacteroidetes.c__Bacteroidia.o__Bacteroidales.f__Prevotellaceae.g__?.s__?.t__?	low
RUG10031	10572_0005_idba_bin.35	uncultured Lachnospiraceae bacterium	uncultured Lachnospiraceae bacterium RUG10031	uncultured	0.14	61.27	none		d__Bacteria.p__Firmicutes.c__Clostridia.o__Clostridiales.f__?.g__?.s__?.t__?	low
RUG10255	10572_0020_idba_bin.97	Ruminococcaceae bacterium	Ruminococcaceae bacterium RUG10255	Firmicutes	0.4	61.27	none		d__Bacteria.p__Firmicutes.c__Clostridia.o__Clostridiales.f__Ruminococcaceae.g__Ruminococcus.s__?.t__?	high
RUG11180	10674_min2k_bin.2550	uncultured Lachnospiraceae bacterium	uncultured Lachnospiraceae bacterium RUG11180	uncultured	0.12	61.27	none		d__Bacteria.p__Firmicutes.c__Clostridia.o__Clostridiales.f__?.g__?.s__?.t__?	low
RUG12391	10676_0033_idba_bin.83	uncultured Bacteroidales bacterium	uncultured Bacteroidales bacterium RUG12391	Prevotella	0.34	61.27	none		d__Bacteria.p__Bacteroidetes.c__Bacteroidia.o__Bacteroidales.f__Prevotellaceae.g__?.s__?.t__?	low
RUG12850	10676_min2k_bin.2937	uncultured Spirochaetaceae bacterium	uncultured Spirochaetaceae bacterium RUG12850	Treponema	0.72	61.27	none		d__Bacteria.p__Spirochaetes.c__Spirochaetes.o__Spirochaetales.f__?.g__?.s__?.t__?	medium
RUG10573	10674_0003_idba_bin.165	uncultured Lachnospiraceae bacterium	uncultured Lachnospiraceae bacterium RUG10573	uncultured	0.14	61.26	none		d__Bacteria.p__Firmicutes.c__Clostridia.o__Clostridiales.f__?.g__?.s__?.t__?	low
RUG12207	10676_0023_idba_bin.2	uncultured Ruminococcus sp.	uncultured Ruminococcus sp. RUG12207	Ruminococcus	0.17	61.26	none		d__Bacteria.p__Firmicutes.c__Clostridia.o__Clostridiales.f__Ruminococcaceae.g__Ruminococcus.s__?.t__?	high
RUG14663	10678_0032_idba_bin.152	uncultured Lachnospiraceae bacterium	uncultured Lachnospiraceae bacterium RUG14663	uncultured	0.13	61.26	none		d__Bacteria.p__Firmicutes.c__Clostridia.o__Clostridiales.f__?.g__?.s__?.t__?	low
RUG10496	10572_min2k_bin.1518	Ruminococcaceae bacterium	Ruminococcaceae bacterium RUG10496	Sporobacter	0.26	61.25	none		d__Bacteria.p__Firmicutes.c__Clostridia.o__Clostridiales.f__Ruminococcaceae.g__Ruminococcus.s__?.t__?	high
RUG10570	10674_0003_idba_bin.148	uncultured Bacteroidia bacterium	uncultured Bacteroidia bacterium RUG10570	Bacteroides	0.25	61.25	none		d__Bacteria.p__Bacteroidetes.c__Bacteroidia.o__Bacteroidales.f__Prevotellaceae.g__?.s__?.t__?	low
RUG10748	10674_0014_idba_bin.20	uncultured Lachnospiraceae bacterium	uncultured Lachnospiraceae bacterium RUG10748	uncultured	0.14	61.25	none		d__Bacteria.p__Firmicutes.c__Clostridia.o__Clostridiales.f__?.g__?.s__?.t__?	low
RUG11738	10675_0045_idba_bin.55	uncultured Bacteroidia bacterium	uncultured Bacteroidia bacterium RUG11738	Bacteroidales	0.26	61.25	none		d__Bacteria.p__Bacteroidetes.c__Bacteroidia.o__Bacteroidales.f__Prevotellaceae.g__?.s__?.t__?	low
RUG12240	10676_0025_idba_bin.3	uncultured Bacteroidetes bacterium	uncultured Bacteroidetes bacterium RUG12240	bacterium	0.62	61.25	none		d__Bacteria.p__Bacteroidetes.c__Bacteroidia.o__Bacteroidales.f__Prevotellaceae.g__?.s__?.t__?	low
RUG12387	10676_0033_idba_bin.73	uncultured Clostridiales bacterium	uncultured Clostridiales bacterium RUG12387	Mogibacterium	0.29	61.25	none		d__Bacteria.p__Firmicutes.c__Clostridia.o__Clostridiales.f__?.g__?.s__?.t__?	low
RUG12878	10676_min2k_bin.3587	uncultured Clostridiales bacterium	uncultured Clostridiales bacterium RUG12878	uncultured	0.45	61.25	none		d__Bacteria.p__Firmicutes.c__Clostridia.o__Clostridiales.f__?.g__?.s__?.t__?	low
RUG14113	10677_min2k_bin.1754	Ruminococcaceae bacterium	Ruminococcaceae bacterium RUG14113	Firmicutes	0.34	61.25	none		d__Bacteria.p__Firmicutes.c__Clostridia.o__Clostridiales.f__Ruminococcaceae.g__Ruminococcus.s__?.t__?	high
RUG14402	10678_0009_idba_bin.100	uncultured Ruminococcus sp.	uncultured Ruminococcus sp. RUG14402	Ruminococcaceae	0.16	61.25	none		d__Bacteria.p__Firmicutes.c__Clostridia.o__Clostridiales.f__Ruminococcaceae.g__Ruminococcus.s__?.t__?	high
RUG14434	10678_0011_idba_bin.22	uncultured Lachnospiraceae bacterium	uncultured Lachnospiraceae bacterium RUG14434	uncultured	0.22	61.25	none		d__Bacteria.p__Firmicutes.c__Clostridia.o__Clostridiales.f__?.g__?.s__?.t__?	low
RUG10165	10572_0014_idba_bin.105	uncultured Bacteroidetes bacterium	uncultured Bacteroidetes bacterium RUG10165	bacterium	0.61	61.24	none		d__Bacteria.p__Bacteroidetes.c__Bacteroidia.o__Bacteroidales.f__Prevotellaceae.g__?.s__?.t__?	low
RUG10933	10674_0026_idba_bin.46	uncultured Bacteroidetes bacterium	uncultured Bacteroidetes bacterium RUG10933	bacterium	0.61	61.24	none		d__Bacteria.p__Bacteroidetes.c__Bacteroidia.o__Bacteroidales.f__Prevotellaceae.g__?.s__?.t__?	low
RUG12618	10676_0045_idba_bin.76	uncultured Lachnospiraceae bacterium	uncultured Lachnospiraceae bacterium RUG12618	Lachnospiraceae	0.45	61.24	none		d__Bacteria.p__Firmicutes.c__Clostridia.o__Clostridiales.f__?.g__?.s__?.t__?	medium
RUG12864	10676_min2k_bin.3299	uncultured Lachnospiraceae bacterium	uncultured Lachnospiraceae bacterium RUG12864	uncultured	0.12	61.24	none		d__Bacteria.p__Firmicutes.c__Clostridia.o__Clostridiales.f__?.g__?.s__?.t__?	low
RUG13042	10677_0008_idba_bin.174	uncultured Lachnospiraceae bacterium	uncultured Lachnospiraceae bacterium RUG13042	uncultured	0.11	61.24	none		d__Bacteria.p__Firmicutes.c__Clostridia.o__Clostridiales.f__?.g__?.s__?.t__?	low
RUG11124	10674_min2k_bin.1299	uncultured Lachnospiraceae bacterium	uncultured Lachnospiraceae bacterium RUG11124	Lachnospiraceae	0.29	61.23	JNLK01000001.1 Lachnospiraceae bacterium AC2029 BO12DRAFT_scf7180000000002_quiver.1_C whole genome shotgun sequence	0.477273	d__Bacteria.p__Firmicutes.c__Clostridia.o__Clostridiales.f__?.g__?.s__?.t__?	medium
RUG10158	10572_0013_idba_bin.45	Ruminococcaceae bacterium	Ruminococcaceae bacterium RUG10158	Firmicutes	0.31	61.22	none		d__Bacteria.p__Firmicutes.c__Clostridia.o__Clostridiales.f__Ruminococcaceae.g__Ruminococcus.s__?.t__?	high
RUG12507	10676_0038_idba_bin.50	uncultured Bacteroidetes bacterium	uncultured Bacteroidetes bacterium RUG12507	bacterium	0.61	61.22	none		d__Bacteria.p__Bacteroidetes.c__Bacteroidia.o__Bacteroidales.f__Prevotellaceae.g__?.s__?.t__?	low
RUG14509	10678_0021_idba_bin.71	Ruminococcaceae bacterium	Ruminococcaceae bacterium RUG14509	Firmicutes	0.3	61.22	none		d__Bacteria.p__Firmicutes.c__Clostridia.o__Clostridiales.f__Ruminococcaceae.g__Ruminococcus.s__?.t__?	high
RUG13497	10677_0027_idba_bin.42	uncultured Ruminococcus sp.	uncultured Ruminococcus sp. RUG13497	Ruminococcus	0.43	61.21	JOOA01000001.1 Ruminococcus sp. HUN007 CC97DRAFT_scf7180000000018_quiver.1_C whole genome shotgun sequence	0.143507	d__Bacteria.p__Firmicutes.c__Clostridia.o__Clostridiales.f__Ruminococcaceae.g__Ruminococcus.s__?.t__?	high
RUG13944	10677_0052_idba_bin.126	uncultured Bacteroidia bacterium	uncultured Bacteroidia bacterium RUG13944	Bacteroidales	0.29	61.21	none		d__Bacteria.p__Bacteroidetes.c__Bacteroidia.o__Bacteroidales.f__Prevotellaceae.g__?.s__?.t__?	low
RUG11446	10675_0017_idba_bin.64	uncultured Lachnospiraceae bacterium	uncultured Lachnospiraceae bacterium RUG11446	uncultured	0.13	61.2	none		d__Bacteria.p__Firmicutes.c__Clostridia.o__Clostridiales.f__?.g__?.s__?.t__?	low
RUG11572	10675_0028_idba_bin.43	uncultured Bacteroidetes bacterium	uncultured Bacteroidetes bacterium RUG11572	bacterium	0.65	61.2	none		d__Bacteria.p__Bacteroidetes.c__Bacteroidia.o__Bacteroidales.f__Prevotellaceae.g__?.s__?.t__?	low
RUG11841	10675_min2k_bin.3325	uncultured Lachnospiraceae bacterium	uncultured Lachnospiraceae bacterium RUG11841	uncultured	0.13	61.2	none		d__Bacteria.p__Firmicutes.c__Clostridia.o__Clostridiales.f__?.g__?.s__?.t__?	low
RUG12684	10676_0048_idba_bin.139	uncultured Lachnospiraceae bacterium	uncultured Lachnospiraceae bacterium RUG12684	uncultured	0.12	61.2	none		d__Bacteria.p__Firmicutes.c__Clostridia.o__Clostridiales.f__?.g__?.s__?.t__?	low
RUG13133	10677_0012_idba_bin.112	uncultured Erysipelotrichaceae bacterium	uncultured Erysipelotrichaceae bacterium RUG13133	Mycoplasma	0.39	61.2	none		d__Bacteria.p__Firmicutes.c__Erysipelotrichi.o__Erysipelotrichales.f__Erysipelotrichaceae.g__?.s__?.t__?	medium
RUG10143	10572_0012_idba_bin.57	uncultured Lachnospiraceae bacterium	uncultured Lachnospiraceae bacterium RUG10143	Lachnospiraceae	0.31	61.19	none		d__Bacteria.p__Firmicutes.c__Clostridia.o__Clostridiales.f__?.g__?.s__?.t__?	medium
RUG11547	10675_0026_idba_bin.14	uncultured Bacteroidales bacterium	uncultured Bacteroidales bacterium RUG11547	Prevotella	0.35	61.19	none		d__Bacteria.p__Bacteroidetes.c__Bacteroidia.o__Bacteroidales.f__Prevotellaceae.g__?.s__?.t__?	low
RUG11742	10675_0045_idba_bin.90	uncultured Clostridiales bacterium	uncultured Clostridiales bacterium RUG11742	Mogibacterium	0.28	61.19	none		d__Bacteria.p__Firmicutes.c__Clostridia.o__Clostridiales.f__?.g__?.s__?.t__?	low
RUG12658	10676_0047_idba_bin.41	uncultured Clostridiales bacterium	uncultured Clostridiales bacterium RUG12658	Mogibacterium	0.29	61.19	none		d__Bacteria.p__Firmicutes.c__Clostridia.o__Clostridiales.f__?.g__?.s__?.t__?	low
RUG14230	10677_min2k_bin.3574	uncultured Spirochaetaceae bacterium	uncultured Spirochaetaceae bacterium RUG14230	Treponema	0.7	61.19	none		d__Bacteria.p__Spirochaetes.c__Spirochaetes.o__Spirochaetales.f__?.g__?.s__?.t__?	low
RUG10892	10674_0023_idba_bin.84	Ruminococcaceae bacterium	Ruminococcaceae bacterium RUG10892	Firmicutes	0.32	61.18	none		d__Bacteria.p__Firmicutes.c__Clostridia.o__Clostridiales.f__Ruminococcaceae.g__Ruminococcus.s__?.t__?	high
RUG14014	10677_0055_idba_bin.65	uncultured Bacteroidetes bacterium	uncultured Bacteroidetes bacterium RUG14014	bacterium	0.6	61.18	none		d__Bacteria.p__Bacteroidetes.c__Bacteroidia.o__Bacteroidales.f__Prevotellaceae.g__?.s__?.t__?	low
RUG14420	10678_0010_idba_bin.34	uncultured Ruminococcus sp.	uncultured Ruminococcus sp. RUG14420	Ruminococcus	0.18	61.18	none		d__Bacteria.p__Firmicutes.c__Clostridia.o__Clostridiales.f__Ruminococcaceae.g__Ruminococcus.s__?.t__?	high
RUG10241	10572_0020_idba_bin.120	uncultured Lachnospiraceae bacterium	uncultured Lachnospiraceae bacterium RUG10241	uncultured	0.2	61.17	none		d__Bacteria.p__Firmicutes.c__Clostridia.o__Clostridiales.f__?.g__?.s__?.t__?	low
RUG10379	10572_0033_idba_bin.56	uncultured Clostridiales bacterium	uncultured Clostridiales bacterium RUG10379	Mogibacterium	0.27	61.17	none		d__Bacteria.p__Firmicutes.c__Clostridia.o__Clostridiales.f__?.g__?.s__?.t__?	low
RUG11217	10674_min2k_bin.3427	uncultured Lachnospiraceae bacterium	uncultured Lachnospiraceae bacterium RUG11217	uncultured	0.14	61.17	none		d__Bacteria.p__Firmicutes.c__Clostridia.o__Clostridiales.f__?.g__?.s__?.t__?	low
RUG11312	10675_0005_idba_bin.43	uncultured Ruminococcus sp.	uncultured Ruminococcus sp. RUG11312	Ruminococcus	0.18	61.17	none		d__Bacteria.p__Firmicutes.c__Clostridia.o__Clostridiales.f__Ruminococcaceae.g__Ruminococcus.s__?.t__?	high
RUG12227	10676_0024_idba_bin.56	uncultured Bacteroidetes bacterium	uncultured Bacteroidetes bacterium RUG12227	bacterium	0.61	61.17	none		d__Bacteria.p__Bacteroidetes.c__Bacteroidia.o__Bacteroidales.f__Prevotellaceae.g__?.s__?.t__?	low
RUG12861	10676_min2k_bin.3258	uncultured Lachnospiraceae bacterium	uncultured Lachnospiraceae bacterium RUG12861	Lachnospiraceae	0.16	61.17	none		d__Bacteria.p__Firmicutes.c__Clostridia.o__Clostridiales.f__?.g__?.s__?.t__?	medium
RUG14321	10678_0001_idba_bin.112	Ruminococcaceae bacterium	Ruminococcaceae bacterium RUG14321	Firmicutes	0.43	61.17	none		d__Bacteria.p__Firmicutes.c__Clostridia.o__Clostridiales.f__Ruminococcaceae.g__Ruminococcus.s__?.t__?	high
RUG10615	10674_0005_idba_bin.54	Ruminococcaceae bacterium	Ruminococcaceae bacterium RUG10615	Firmicutes	0.3	61.16	none		d__Bacteria.p__Firmicutes.c__Clostridia.o__Clostridiales.f__Ruminococcaceae.g__Ruminococcus.s__?.t__?	high
RUG13765	10677_0044_idba_bin.23	uncultured Bacteroidia bacterium	uncultured Bacteroidia bacterium RUG13765	Bacteroidales	0.32	61.16	none		d__Bacteria.p__Bacteroidetes.c__Bacteroidia.o__Bacteroidales.f__Prevotellaceae.g__?.s__?.t__?	low
RUG14204	10677_min2k_bin.3159	uncultured Lachnospiraceae bacterium	uncultured Lachnospiraceae bacterium RUG14204	Coprococcus	0.2	61.16	none		d__Bacteria.p__Firmicutes.c__Clostridia.o__Clostridiales.f__?.g__?.s__?.t__?	medium
RUG11141	10674_min2k_bin.1746	uncultured Lachnospiraceae bacterium	uncultured Lachnospiraceae bacterium RUG11141	uncultured	0.13	61.15	none		d__Bacteria.p__Firmicutes.c__Clostridia.o__Clostridiales.f__?.g__?.s__?.t__?	low
RUG12458	10676_0036_idba_bin.41	uncultured Lachnospiraceae bacterium	uncultured Lachnospiraceae bacterium RUG12458	Lachnospiraceae	0.37	61.15	none		d__Bacteria.p__Firmicutes.c__Clostridia.o__Clostridiales.f__?.g__?.s__?.t__?	medium
RUG13128	10677_0011_idba_bin.98	uncultured Lachnospiraceae bacterium	uncultured Lachnospiraceae bacterium RUG13128	uncultured	0.1	61.15	none		d__Bacteria.p__Firmicutes.c__Clostridia.o__Clostridiales.f__?.g__?.s__?.t__?	low
RUG10668	10674_0008_idba_bin.66	uncultured Bacteroidetes bacterium	uncultured Bacteroidetes bacterium RUG10668	bacterium	0.61	61.14	none		d__Bacteria.p__Bacteroidetes.c__Bacteroidia.o__Bacteroidales.f__Prevotellaceae.g__?.s__?.t__?	low
RUG10925	10674_0025_idba_bin.75	Ruminococcaceae bacterium	Ruminococcaceae bacterium RUG10925	Firmicutes	0.22	61.14	none		d__Bacteria.p__Firmicutes.c__Clostridia.o__Clostridiales.f__Ruminococcaceae.g__Ruminococcus.s__?.t__?	high
RUG14299	10677_min2k_bin.523	uncultured Lachnospiraceae bacterium	uncultured Lachnospiraceae bacterium RUG14299	uncultured	0.14	61.14	none		d__Bacteria.p__Firmicutes.c__Clostridia.o__Clostridiales.f__?.g__?.s__?.t__?	low
RUG10762	10674_0014_idba_bin.86	uncultured Bacteroidia bacterium	uncultured Bacteroidia bacterium RUG10762	Bacteroidales	0.26	61.13	none		d__Bacteria.p__Bacteroidetes.c__Bacteroidia.o__Bacteroidales.f__Prevotellaceae.g__?.s__?.t__?	low
RUG11385	10675_0012_idba_bin.62	uncultured Bacteroidales bacterium	uncultured Bacteroidales bacterium RUG11385	Prevotella	0.35	61.13	none		d__Bacteria.p__Bacteroidetes.c__Bacteroidia.o__Bacteroidales.f__Prevotellaceae.g__?.s__?.t__?	low
RUG11537	10675_0025_idba_bin.15	Ruminococcaceae bacterium	Ruminococcaceae bacterium RUG11537	Firmicutes	0.21	61.13	none		d__Bacteria.p__Firmicutes.c__Clostridia.o__Clostridiales.f__Ruminococcaceae.g__Ruminococcus.s__?.t__?	high
RUG12041	10676_0013_idba_bin.141	uncultured Lachnospiraceae bacterium	uncultured Lachnospiraceae bacterium RUG12041	uncultured	0.11	61.13	none		d__Bacteria.p__Firmicutes.c__Clostridia.o__Clostridiales.f__?.g__?.s__?.t__?	low
RUG12376	10676_0033_idba_bin.167	uncultured Lachnospiraceae bacterium	uncultured Lachnospiraceae bacterium RUG12376	uncultured	0.11	61.13	none		d__Bacteria.p__Firmicutes.c__Clostridia.o__Clostridiales.f__?.g__?.s__?.t__?	low
RUG11001	10674_0035_idba_bin.42	uncultured Bacteroidales bacterium	uncultured Bacteroidales bacterium RUG11001	Prevotella	0.34	61.12	none		d__Bacteria.p__Bacteroidetes.c__Bacteroidia.o__Bacteroidales.f__Prevotellaceae.g__?.s__?.t__?	low
RUG12603	10676_0045_idba_bin.105	uncultured Lachnospiraceae bacterium	uncultured Lachnospiraceae bacterium RUG12603	uncultured	0.12	61.12	none		d__Bacteria.p__Firmicutes.c__Clostridia.o__Clostridiales.f__?.g__?.s__?.t__?	low
RUG12773	10676_0051_idba_bin.66	uncultured Bacteroidales bacterium	uncultured Bacteroidales bacterium RUG12773	Prevotella	0.33	61.12	none		d__Bacteria.p__Bacteroidetes.c__Bacteroidia.o__Bacteroidales.f__Prevotellaceae.g__?.s__?.t__?	low
RUG12922	10676_min2k_bin.807	uncultured Lachnospiraceae bacterium	uncultured Lachnospiraceae bacterium RUG12922	Lachnospiraceae	0.09	61.12	none		d__Bacteria.p__Firmicutes.c__Clostridia.o__Clostridiales.f__Eubacteriaceae.g__Eubacterium.s__?.t__?	high
RUG14550	10678_0024_idba_bin.56	uncultured Bacteroidetes bacterium	uncultured Bacteroidetes bacterium RUG14550	bacterium	0.6	61.12	none		d__Bacteria.p__Bacteroidetes.c__Bacteroidia.o__Bacteroidales.f__Prevotellaceae.g__?.s__?.t__?	low
RUG14600	10678_0028_idba_bin.135	uncultured Bacteroidetes bacterium	uncultured Bacteroidetes bacterium RUG14600	bacterium	0.61	61.12	none		d__Bacteria.p__Bacteroidetes.c__Bacteroidia.o__Bacteroidales.f__Prevotellaceae.g__?.s__?.t__?	low
RUG11514	10675_0022_idba_bin.96	uncultured Bacteroidetes bacterium	uncultured Bacteroidetes bacterium RUG11514	bacterium	0.63	61.1	none		d__Bacteria.p__Bacteroidetes.c__Bacteroidia.o__Bacteroidales.f__Prevotellaceae.g__?.s__?.t__?	low
RUG11862	10675_min2k_bin.452	uncultured Lachnospiraceae bacterium	uncultured Lachnospiraceae bacterium RUG11862	uncultured	0.13	61.1	none		d__Bacteria.p__Firmicutes.c__Clostridia.o__Clostridiales.f__?.g__?.s__?.t__?	low
RUG13598	10677_0034_idba_bin.10	uncultured Clostridiales bacterium	uncultured Clostridiales bacterium RUG13598	Mogibacterium	0.3	61.1	none		d__Bacteria.p__Firmicutes.c__Clostridia.o__Clostridiales.f__?.g__?.s__?.t__?	low
RUG14855	10678_min2k_bin.1930	uncultured Lachnospiraceae bacterium	uncultured Lachnospiraceae bacterium RUG14855	Lachnospiraceae	0.28	61.1	none		d__Bacteria.p__Firmicutes.c__Clostridia.o__Clostridiales.f__?.g__?.s__?.t__?	medium
RUG12098	10676_0015_idba_bin.87	Ruminococcaceae bacterium	Ruminococcaceae bacterium RUG12098	Firmicutes	0.41	61.09	none		d__Bacteria.p__Firmicutes.c__Clostridia.o__Clostridiales.f__Ruminococcaceae.g__Ruminococcus.s__?.t__?	high
RUG13162	10677_0014_idba_bin.232	uncultured Bacteroidia bacterium	uncultured Bacteroidia bacterium RUG13162	Bacteroidales	0.31	61.09	none		d__Bacteria.p__Bacteroidetes.c__Bacteroidia.o__Bacteroidales.f__Prevotellaceae.g__?.s__?.t__?	low
RUG13453	10677_0025_idba_bin.80	uncultured Ruminococcus sp.	uncultured Ruminococcus sp. RUG13453	Ruminococcus	0.17	61.09	none		d__Bacteria.p__Firmicutes.c__Clostridia.o__Clostridiales.f__Ruminococcaceae.g__Ruminococcus.s__?.t__?	high
RUG14477	10678_0015_idba_bin.75	Ruminococcaceae bacterium	Ruminococcaceae bacterium RUG14477	Firmicutes	0.41	61.09	none		d__Bacteria.p__Firmicutes.c__Clostridia.o__Clostridiales.f__Ruminococcaceae.g__Ruminococcus.s__?.t__?	high
RUG11843	10675_min2k_bin.3328	uncultured Lachnospiraceae bacterium	uncultured Lachnospiraceae bacterium RUG11843	Lachnospiraceae	0.41	61.08	none		d__Bacteria.p__Firmicutes.c__Clostridia.o__Clostridiales.f__?.g__?.s__?.t__?	medium
RUG12461	10676_0036_idba_bin.6	uncultured Lachnospiraceae bacterium	uncultured Lachnospiraceae bacterium RUG12461	Roseburia	0.23	61.08	none		d__Bacteria.p__Firmicutes.c__Clostridia.o__Clostridiales.f__?.g__?.s__?.t__?	medium
RUG12880	10676_min2k_bin.3631	uncultured Lachnospiraceae bacterium	uncultured Lachnospiraceae bacterium RUG12880	Lachnospiraceae	0.41	61.08	none		d__Bacteria.p__Firmicutes.c__Clostridia.o__Clostridiales.f__?.g__?.s__?.t__?	medium
RUG12908	10676_min2k_bin.575	uncultured Bacteroidales bacterium	uncultured Bacteroidales bacterium RUG12908	Prevotella	0.31	61.08	none		d__Bacteria.p__Bacteroidetes.c__Bacteroidia.o__Bacteroidales.f__Prevotellaceae.g__?.s__?.t__?	low
RUG13283	10677_0018_idba_bin.3	uncultured Bacteroidia bacterium	uncultured Bacteroidia bacterium RUG13283	Bacteroidales	0.26	61.08	none		d__Bacteria.p__Bacteroidetes.c__Bacteroidia.o__Bacteroidales.f__Prevotellaceae.g__?.s__?.t__?	low
RUG13316	10677_0019_idba_bin.48	uncultured Clostridiales bacterium	uncultured Clostridiales bacterium RUG13316	uncultured	0.28	61.08	none		d__Bacteria.p__Firmicutes.c__Clostridia.o__Clostridiales.f__?.g__?.s__?.t__?	low
RUG14246	10677_min2k_bin.3949	uncultured Clostridiales bacterium	uncultured Clostridiales bacterium RUG14246	uncultured	0.45	61.08	none		d__Bacteria.p__Firmicutes.c__Clostridia.o__Clostridiales.f__?.g__?.s__?.t__?	low
RUG14733	10678_0043_idba_bin.56	uncultured Ruminococcus sp.	uncultured Ruminococcus sp. RUG14733	uncultured	0.43	61.08	none		d__Bacteria.p__Firmicutes.c__Clostridia.o__Clostridiales.f__Ruminococcaceae.g__Ruminococcus.s__?.t__?	high
RUG10645	10674_0007_idba_bin.39	uncultured Ruminococcus sp.	uncultured Ruminococcus sp. RUG10645	uncultured	0.39	61.07	none		d__Bacteria.p__Firmicutes.c__Clostridia.o__Clostridiales.f__Ruminococcaceae.g__Ruminococcus.s__?.t__?	high
RUG11973	10676_0005_idba_bin.81	uncultured Bacteroidia bacterium	uncultured Bacteroidia bacterium RUG11973	Bacteroidales	0.28	61.07	none		d__Bacteria.p__Bacteroidetes.c__Bacteroidia.o__Bacteroidales.f__Prevotellaceae.g__?.s__?.t__?	low
RUG12153	10676_0019_idba_bin.127	uncultured Clostridiales bacterium	uncultured Clostridiales bacterium RUG12153	Mogibacterium	0.27	61.07	none		d__Bacteria.p__Firmicutes.c__Clostridia.o__Clostridiales.f__?.g__?.s__?.t__?	low
RUG12174	10676_0021_idba_bin.152	uncultured Ruminococcus sp.	uncultured Ruminococcus sp. RUG12174	uncultured	0.37	61.07	none		d__Bacteria.p__Firmicutes.c__Clostridia.o__Clostridiales.f__Ruminococcaceae.g__Ruminococcus.s__?.t__?	high
RUG12451	10676_0036_idba_bin.149	uncultured Ruminococcus sp.	uncultured Ruminococcus sp. RUG12451	Ruminococcus	0.17	61.07	none		d__Bacteria.p__Firmicutes.c__Clostridia.o__Clostridiales.f__Ruminococcaceae.g__Ruminococcus.s__?.t__?	high
RUG13630	10677_0034_idba_bin.99	uncultured Ruminococcus sp.	uncultured Ruminococcus sp. RUG13630	Ruminococcus	0.17	61.07	none		d__Bacteria.p__Firmicutes.c__Clostridia.o__Clostridiales.f__Ruminococcaceae.g__Ruminococcus.s__?.t__?	high
RUG13676	10677_0040_idba_bin.146	uncultured Bacteroidales bacterium	uncultured Bacteroidales bacterium RUG13676	Prevotella	0.38	61.07	none		d__Bacteria.p__Bacteroidetes.c__Bacteroidia.o__Bacteroidales.f__Prevotellaceae.g__?.s__?.t__?	low
RUG11214	10674_min2k_bin.3384	uncultured Clostridiales bacterium	uncultured Clostridiales bacterium RUG11214	Eubacterium	0.33	61.06	none		d__Bacteria.p__Firmicutes.c__Clostridia.o__Clostridiales.f__?.g__?.s__?.t__?	low
RUG11231	10674_min2k_bin.3761	uncultured Ruminococcus sp.	uncultured Ruminococcus sp. RUG11231	uncultured	0.42	61.06	none		d__Bacteria.p__Firmicutes.c__Clostridia.o__Clostridiales.f__Ruminococcaceae.g__Ruminococcus.s__?.t__?	high
RUG11864	10675_min2k_bin.504	uncultured Actinomyces sp.	uncultured Actinomyces sp. RUG11864	Actinotignum	0.28	61.05	none		d__Bacteria.p__Actinobacteria.c__Actinobacteria.o__Actinomycetales.f__Actinomycetaceae.g__?.s__?.t__?	low
RUG13003	10677_0005_idba_bin.2	Ruminococcaceae bacterium	Ruminococcaceae bacterium RUG13003	Firmicutes	0.3	61.05	none		d__Bacteria.p__Firmicutes.c__Clostridia.o__Clostridiales.f__Ruminococcaceae.g__Ruminococcus.s__?.t__?	high
RUG10780	10674_0015_idba_bin.81	uncultured Bacteroidia bacterium	uncultured Bacteroidia bacterium RUG10780	Bacteroidales	0.3	61.04	none		d__Bacteria.p__Bacteroidetes.c__Bacteroidia.o__Bacteroidales.f__Prevotellaceae.g__?.s__?.t__?	low
RUG11694	10675_0041_idba_bin.30	uncultured Bacteroidales bacterium	uncultured Bacteroidales bacterium RUG11694	Prevotella	0.4	61.04	none		d__Bacteria.p__Bacteroidetes.c__Bacteroidia.o__Bacteroidales.f__Prevotellaceae.g__?.s__?.t__?	low
RUG13931	10677_0051_idba_bin.59	uncultured Clostridiales bacterium	uncultured Clostridiales bacterium RUG13931	Clostridium	0.47	61.04	none		d__Bacteria.p__Firmicutes.c__Clostridia.o__Clostridiales.f__?.g__?.s__?.t__?	low
RUG14621	10678_0030_idba_bin.10	uncultured Bacteroidia bacterium	uncultured Bacteroidia bacterium RUG14621	Alistipes	0.23	61.04	none		d__Bacteria.p__Bacteroidetes.c__Bacteroidia.o__Bacteroidales.f__Prevotellaceae.g__?.s__?.t__?	low
RUG14692	10678_0035_idba_bin.139	uncultured Ruminococcus sp.	uncultured Ruminococcus sp. RUG14692	uncultured	0.44	61.04	none		d__Bacteria.p__Firmicutes.c__Clostridia.o__Clostridiales.f__Ruminococcaceae.g__Ruminococcus.s__?.t__?	high
RUG12941	10677_0001_idba_bin.120	Ruminococcaceae bacterium	Ruminococcaceae bacterium RUG12941	Firmicutes	0.3	61.03	none		d__Bacteria.p__Firmicutes.c__Clostridia.o__Clostridiales.f__Ruminococcaceae.g__Ruminococcus.s__?.t__?	high
RUG12990	10677_0004_idba_bin.144	Ruminococcaceae bacterium	Ruminococcaceae bacterium RUG12990	Firmicutes	0.26	61.03	none		d__Bacteria.p__Firmicutes.c__Clostridia.o__Clostridiales.f__Ruminococcaceae.g__Ruminococcus.s__?.t__?	high
RUG14163	10677_min2k_bin.2421	uncultured Lachnospiraceae bacterium	uncultured Lachnospiraceae bacterium RUG14163	uncultured	0.12	61.03	none		d__Bacteria.p__Firmicutes.c__Clostridia.o__Clostridiales.f__?.g__?.s__?.t__?	low
RUG12042	10676_0013_idba_bin.15	uncultured Clostridiales bacterium	uncultured Clostridiales bacterium RUG12042	Firmicutes	0.22	61.02	none		d__Bacteria.p__Firmicutes.c__Clostridia.o__Clostridiales.f__?.g__?.s__?.t__?	low
RUG12383	10676_0033_idba_bin.39	uncultured Bacteroidia bacterium	uncultured Bacteroidia bacterium RUG12383	Bacteroides	0.25	61.02	none		d__Bacteria.p__Bacteroidetes.c__Bacteroidia.o__Bacteroidales.f__Prevotellaceae.g__?.s__?.t__?	low
RUG13059	10677_0009_idba_bin.185	uncultured Ruminococcus sp.	uncultured Ruminococcus sp. RUG13059	Ruminococcus	0.17	61.01	none		d__Bacteria.p__Firmicutes.c__Clostridia.o__Clostridiales.f__Ruminococcaceae.g__Ruminococcus.s__?.t__?	high
RUG13669	10677_0038_idba_bin.71	uncultured Erysipelotrichaceae bacterium	uncultured Erysipelotrichaceae bacterium RUG13669	Mycoplasma	0.39	61.01	none		d__Bacteria.p__Firmicutes.c__Erysipelotrichi.o__Erysipelotrichales.f__Erysipelotrichaceae.g__?.s__?.t__?	medium
RUG14657	10678_0031_idba_bin.93	uncultured Bacteroidia bacterium	uncultured Bacteroidia bacterium RUG14657	Bacteroides	0.25	61.01	none		d__Bacteria.p__Bacteroidetes.c__Bacteroidia.o__Bacteroidales.f__Prevotellaceae.g__?.s__?.t__?	low
RUG14750	10678_0047_idba_bin.147	uncultured Ruminococcus sp.	uncultured Ruminococcus sp. RUG14750	uncultured	0.38	61.01	none		d__Bacteria.p__Firmicutes.c__Clostridia.o__Clostridiales.f__Ruminococcaceae.g__Ruminococcus.s__?.t__?	high
RUG12641	10676_0046_idba_bin.80	uncultured Lachnospiraceae bacterium	uncultured Lachnospiraceae bacterium RUG12641	uncultured	0.14	60.99	none		d__Bacteria.p__Firmicutes.c__Clostridia.o__Clostridiales.f__?.g__?.s__?.t__?	low
RUG13213	10677_0016_idba_bin.151	uncultured Bacteroidetes bacterium	uncultured Bacteroidetes bacterium RUG13213	bacterium	0.59	60.99	none		d__Bacteria.p__Bacteroidetes.c__Bacteroidia.o__Bacteroidales.f__Prevotellaceae.g__?.s__?.t__?	low
RUG13536	10677_0029_idba_bin.173	uncultured Lachnospiraceae bacterium	uncultured Lachnospiraceae bacterium RUG13536	uncultured	0.15	60.99	none		d__Bacteria.p__Firmicutes.c__Clostridia.o__Clostridiales.f__?.g__?.s__?.t__?	low
RUG12470	10676_0037_idba_bin.104	uncultured Lachnospiraceae bacterium	uncultured Lachnospiraceae bacterium RUG12470	uncultured	0.12	60.98	none		d__Bacteria.p__Firmicutes.c__Clostridia.o__Clostridiales.f__?.g__?.s__?.t__?	low
RUG13152	10677_0014_idba_bin.192	uncultured Ruminococcus sp.	uncultured Ruminococcus sp. RUG13152	uncultured	0.39	60.98	none		d__Bacteria.p__Firmicutes.c__Clostridia.o__Clostridiales.f__Ruminococcaceae.g__Ruminococcus.s__?.t__?	high
RUG10331	10572_0028_idba_bin.6	uncultured Ruminococcus sp.	uncultured Ruminococcus sp. RUG10331	uncultured	0.39	60.97	none		d__Bacteria.p__Firmicutes.c__Clostridia.o__Clostridiales.f__Ruminococcaceae.g__Ruminococcus.s__?.t__?	high
RUG10454	10572_0041_idba_bin.40	uncultured Clostridiales bacterium	uncultured Clostridiales bacterium RUG10454	Firmicutes	0.2	60.97	none		d__Bacteria.p__Firmicutes.c__Clostridia.o__Clostridiales.f__?.g__?.s__?.t__?	low
RUG11276	10675_0002_idba_bin.38	Ruminococcaceae bacterium	Ruminococcaceae bacterium RUG11276	Firmicutes	0.21	60.97	none		d__Bacteria.p__Firmicutes.c__Clostridia.o__Clostridiales.f__Ruminococcaceae.g__Ruminococcus.s__?.t__?	high
RUG12530	10676_0040_idba_bin.100	Ruminococcaceae bacterium	Ruminococcaceae bacterium RUG12530	Firmicutes	0.43	60.97	none		d__Bacteria.p__Firmicutes.c__Clostridia.o__Clostridiales.f__Ruminococcaceae.g__Ruminococcus.s__?.t__?	high
RUG12973	10677_0002_idba_bin.59	uncultured Sutterellaceae bacterium	uncultured Sutterellaceae bacterium RUG12973	Sutterella	0.6	60.97	none		d__Bacteria.p__Proteobacteria.c__Betaproteobacteria.o__Burkholderiales.f__Sutterellaceae.g__?.s__?.t__?	high
RUG14358	10678_0005_idba_bin.25	uncultured Bacteroidales bacterium	uncultured Bacteroidales bacterium RUG14358	Prevotella	0.33	60.97	none		d__Bacteria.p__Bacteroidetes.c__Bacteroidia.o__Bacteroidales.f__Prevotellaceae.g__?.s__?.t__?	low
RUG14526	10678_0023_idba_bin.119	uncultured Bacteroidales bacterium	uncultured Bacteroidales bacterium RUG14526	Prevotella	0.34	60.97	none		d__Bacteria.p__Bacteroidetes.c__Bacteroidia.o__Bacteroidales.f__Prevotellaceae.g__?.s__?.t__?	low
RUG11294	10675_0004_idba_bin.24	Ruminococcaceae bacterium	Ruminococcaceae bacterium RUG11294	Firmicutes	0.21	60.96	none		d__Bacteria.p__Firmicutes.c__Clostridia.o__Clostridiales.f__Ruminococcaceae.g__Ruminococcus.s__?.t__?	high
RUG12852	10676_min2k_bin.2943	uncultured Lachnospiraceae bacterium	uncultured Lachnospiraceae bacterium RUG12852	Clostridium	0.12	60.96	none		d__Bacteria.p__Firmicutes.c__Clostridia.o__Clostridiales.f__?.g__?.s__?.t__?	low
RUG13230	10677_0016_idba_bin.92	uncultured Bacteroidia bacterium	uncultured Bacteroidia bacterium RUG13230	Bacteroidales	0.27	60.96	none		d__Bacteria.p__Bacteroidetes.c__Bacteroidia.o__Bacteroidales.f__Prevotellaceae.g__?.s__?.t__?	low
RUG13751	10677_0043_idba_bin.9	Ruminococcaceae bacterium	Ruminococcaceae bacterium RUG13751	Firmicutes	0.4	60.96	none		d__Bacteria.p__Firmicutes.c__Clostridia.o__Clostridiales.f__Ruminococcaceae.g__Ruminococcus.s__?.t__?	high
RUG10834	10674_0018_idba_bin.51	Ruminococcaceae bacterium	Ruminococcaceae bacterium RUG10834	Firmicutes	0.41	60.95	none		d__Bacteria.p__Firmicutes.c__Clostridia.o__Clostridiales.f__Ruminococcaceae.g__Ruminococcus.s__?.t__?	high
RUG13544	10677_0029_idba_bin.63	uncultured Clostridiales bacterium	uncultured Clostridiales bacterium RUG13544	Firmicutes	0.26	60.95	none		d__Bacteria.p__Firmicutes.c__Clostridia.o__Clostridiales.f__?.g__?.s__?.t__?	low
RUG13883	10677_0050_idba_bin.159	Ruminococcaceae bacterium	Ruminococcaceae bacterium RUG13883	Firmicutes	0.41	60.95	none		d__Bacteria.p__Firmicutes.c__Clostridia.o__Clostridiales.f__Ruminococcaceae.g__Ruminococcus.s__?.t__?	high
RUG10422	10572_0037_idba_bin.54	uncultured Bacteroidia bacterium	uncultured Bacteroidia bacterium RUG10422	Bacteroidales	0.23	60.94	none		d__Bacteria.p__Bacteroidetes.c__Bacteroidia.o__Bacteroidales.f__Prevotellaceae.g__?.s__?.t__?	low
RUG10469	10572_0043_idba_bin.28	uncultured Bacteroidetes bacterium	uncultured Bacteroidetes bacterium RUG10469	bacterium	0.62	60.94	none		d__Bacteria.p__Bacteroidetes.c__Bacteroidia.o__Bacteroidales.f__Prevotellaceae.g__?.s__?.t__?	low
RUG13545	10677_0029_idba_bin.68	uncultured Ruminococcus sp.	uncultured Ruminococcus sp. RUG13545	Ruminococcus	0.17	60.94	none		d__Bacteria.p__Firmicutes.c__Clostridia.o__Clostridiales.f__Ruminococcaceae.g__Ruminococcus.s__?.t__?	high
RUG11097	10674_0047_idba_bin.7	uncultured Bacteroidetes bacterium	uncultured Bacteroidetes bacterium RUG11097	bacterium	0.6	60.93	none		d__Bacteria.p__Bacteroidetes.c__Bacteroidia.o__Bacteroidales.f__Prevotellaceae.g__?.s__?.t__?	low
RUG14034	10677_0057_idba_bin.119	uncultured Clostridiales bacterium	uncultured Clostridiales bacterium RUG14034	Firmicutes	0.41	60.93	none		d__Bacteria.p__Firmicutes.c__Clostridia.o__Clostridiales.f__?.g__?.s__?.t__?	low
RUG11282	10675_0003_idba_bin.104	uncultured Bacteroidales bacterium	uncultured Bacteroidales bacterium RUG11282	Prevotella	0.33	60.92	none		d__Bacteria.p__Bacteroidetes.c__Bacteroidia.o__Bacteroidales.f__Prevotellaceae.g__?.s__?.t__?	low
RUG11767	10675_0048_idba_bin.48	uncultured Lachnospiraceae bacterium	uncultured Lachnospiraceae bacterium RUG11767	uncultured	0.12	60.92	none		d__Bacteria.p__Firmicutes.c__Clostridia.o__Clostridiales.f__?.g__?.s__?.t__?	low
RUG14067	10677_0057_idba_bin.249	uncultured Lachnospiraceae bacterium	uncultured Lachnospiraceae bacterium RUG14067	Lachnospiraceae	0.28	60.92	none		d__Bacteria.p__Firmicutes.c__Clostridia.o__Clostridiales.f__?.g__?.s__?.t__?	high
RUG10950	10674_0027_idba_bin.8	uncultured Bacteroidia bacterium	uncultured Bacteroidia bacterium RUG10950	Bacteroides	0.25	60.91	none		d__Bacteria.p__Bacteroidetes.c__Bacteroidia.o__Bacteroidales.f__Prevotellaceae.g__?.s__?.t__?	low
RUG13282	10677_0018_idba_bin.260	uncultured Clostridiales bacterium	uncultured Clostridiales bacterium RUG13282	Firmicutes	0.21	60.91	none		d__Bacteria.p__Firmicutes.c__Clostridia.o__Clostridiales.f__?.g__?.s__?.t__?	low
RUG13285	10677_0018_idba_bin.39	uncultured Bacteroidales bacterium	uncultured Bacteroidales bacterium RUG13285	Prevotella	0.3	60.91	none		d__Bacteria.p__Bacteroidetes.c__Bacteroidia.o__Bacteroidales.f__Prevotellaceae.g__?.s__?.t__?	low
RUG11645	10675_0035_idba_bin.121	uncultured Bacteroidetes bacterium	uncultured Bacteroidetes bacterium RUG11645	bacterium	0.59	60.9	none		d__Bacteria.p__Bacteroidetes.c__Bacteroidia.o__Bacteroidales.f__Prevotellaceae.g__?.s__?.t__?	low
RUG12075	10676_0014_idba_bin.27	uncultured Bacteroidetes bacterium	uncultured Bacteroidetes bacterium RUG12075	bacterium	0.58	60.9	none		d__Bacteria.p__Bacteroidetes.c__Bacteroidia.o__Bacteroidales.f__Prevotellaceae.g__?.s__?.t__?	low
RUG11587	10675_0029_idba_bin.3	Ruminococcaceae bacterium	Ruminococcaceae bacterium RUG11587	Firmicutes	0.29	60.89	none		d__Bacteria.p__Firmicutes.c__Clostridia.o__Clostridiales.f__Ruminococcaceae.g__Ruminococcus.s__?.t__?	high
RUG12668	10676_0048_idba_bin.101	uncultured Lachnospiraceae bacterium	uncultured Lachnospiraceae bacterium RUG12668	Eubacterium	0.24	60.89	none		d__Bacteria.p__Firmicutes.c__Clostridia.o__Clostridiales.f__Eubacteriaceae.g__Eubacterium.s__?.t__?	high
RUG14451	10678_0012_idba_bin.74	uncultured Lachnospiraceae bacterium	uncultured Lachnospiraceae bacterium RUG14451	uncultured	0.12	60.89	none		d__Bacteria.p__Firmicutes.c__Clostridia.o__Clostridiales.f__?.g__?.s__?.t__?	low
RUG11216	10674_min2k_bin.3398	uncultured Lachnospiraceae bacterium	uncultured Lachnospiraceae bacterium RUG11216	uncultured	0.13	60.88	none		d__Bacteria.p__Firmicutes.c__Clostridia.o__Clostridiales.f__?.g__?.s__?.t__?	low
RUG12652	10676_0047_idba_bin.171	uncultured Lachnospiraceae bacterium	uncultured Lachnospiraceae bacterium RUG12652	uncultured	0.2	60.88	none		d__Bacteria.p__Firmicutes.c__Clostridia.o__Clostridiales.f__?.g__?.s__?.t__?	low
RUG13532	10677_0029_idba_bin.165	uncultured Bacteroidia bacterium	uncultured Bacteroidia bacterium RUG13532	Bacteroides	0.25	60.87	none		d__Bacteria.p__Bacteroidetes.c__Bacteroidia.o__Bacteroidales.f__Prevotellaceae.g__?.s__?.t__?	low
RUG11012	10674_0036_idba_bin.3	uncultured Clostridiales bacterium	uncultured Clostridiales bacterium RUG11012	Faecalibacterium	0.18	60.86	none		d__Bacteria.p__Firmicutes.c__Clostridia.o__Clostridiales.f__?.g__?.s__?.t__?	low
RUG11719	10675_0043_idba_bin.81	Ruminococcaceae bacterium	Ruminococcaceae bacterium RUG11719	Firmicutes	0.22	60.86	none		d__Bacteria.p__Firmicutes.c__Clostridia.o__Clostridiales.f__Ruminococcaceae.g__Ruminococcus.s__?.t__?	high
RUG14083	10677_min2k_bin.1168	uncultured Lachnospiraceae bacterium	uncultured Lachnospiraceae bacterium RUG14083	Clostridium	0.12	60.86	none		d__Bacteria.p__Firmicutes.c__Clostridia.o__Clostridiales.f__?.g__?.s__?.t__?	medium
RUG13841	10677_0048_idba_bin.30	uncultured Bacteroidia bacterium	uncultured Bacteroidia bacterium RUG13841	Bacteroidales	0.28	60.85	none		d__Bacteria.p__Bacteroidetes.c__Bacteroidia.o__Bacteroidales.f__Prevotellaceae.g__?.s__?.t__?	low
RUG11885	10676_0001_idba_bin.69	Ruminococcaceae bacterium	Ruminococcaceae bacterium RUG11885	Firmicutes	0.28	60.82	none		d__Bacteria.p__Firmicutes.c__Clostridia.o__Clostridiales.f__Ruminococcaceae.g__Ruminococcus.s__?.t__?	high
RUG13753	10677_0044_idba_bin.121	uncultured Clostridiales bacterium	uncultured Clostridiales bacterium RUG13753	uncultured	0.27	60.82	none		d__Bacteria.p__Firmicutes.c__Clostridia.o__Clostridiales.f__?.g__?.s__?.t__?	low
RUG11774	10675_0049_idba_bin.36	Ruminococcaceae bacterium	Ruminococcaceae bacterium RUG11774	Firmicutes	0.2	60.81	none		d__Bacteria.p__Firmicutes.c__Clostridia.o__Clostridiales.f__Ruminococcaceae.g__Ruminococcus.s__?.t__?	high
RUG12056	10676_0013_idba_bin.46	Ruminococcaceae bacterium	Ruminococcaceae bacterium RUG12056	Firmicutes	0.38	60.81	none		d__Bacteria.p__Firmicutes.c__Clostridia.o__Clostridiales.f__Ruminococcaceae.g__Ruminococcus.s__?.t__?	high
RUG12063	10676_0013_idba_bin.80	uncultured Clostridiales bacterium	uncultured Clostridiales bacterium RUG12063	Mogibacterium	0.25	60.81	none		d__Bacteria.p__Firmicutes.c__Clostridia.o__Clostridiales.f__?.g__?.s__?.t__?	low
RUG13443	10677_0025_idba_bin.157	uncultured Lachnospiraceae bacterium	uncultured Lachnospiraceae bacterium RUG13443	uncultured	0.12	60.81	none		d__Bacteria.p__Firmicutes.c__Clostridia.o__Clostridiales.f__?.g__?.s__?.t__?	low
RUG14847	10678_min2k_bin.1765	Ruminococcaceae bacterium	Ruminococcaceae bacterium RUG14847	Clostridium	0.43	60.81	none		d__Bacteria.p__Firmicutes.c__Clostridia.o__Clostridiales.f__Ruminococcaceae.g__Ruminococcus.s__?.t__?	high
RUG10263	10572_0021_idba_bin.44	uncultured Bacteroidia bacterium	uncultured Bacteroidia bacterium RUG10263	Bacteroidales	0.27	60.8	none		d__Bacteria.p__Bacteroidetes.c__Bacteroidia.o__Bacteroidales.f__Prevotellaceae.g__?.s__?.t__?	low
RUG11571	10675_0028_idba_bin.29	Ruminococcaceae bacterium	Ruminococcaceae bacterium RUG11571	Firmicutes	0.21	60.8	none		d__Bacteria.p__Firmicutes.c__Clostridia.o__Clostridiales.f__Ruminococcaceae.g__Ruminococcus.s__?.t__?	high
RUG12230	10676_0025_idba_bin.106	Ruminococcaceae bacterium	Ruminococcaceae bacterium RUG12230	Firmicutes	0.4	60.8	none		d__Bacteria.p__Firmicutes.c__Clostridia.o__Clostridiales.f__Ruminococcaceae.g__Ruminococcus.s__?.t__?	high
RUG14670	10678_0032_idba_bin.55	uncultured Erysipelotrichaceae bacterium	uncultured Erysipelotrichaceae bacterium RUG14670	Mycoplasma	0.38	60.8	none		d__Bacteria.p__Firmicutes.c__Erysipelotrichi.o__Erysipelotrichales.f__Erysipelotrichaceae.g__?.s__?.t__?	medium
RUG14904	10678_min2k_bin.760	uncultured Lachnospiraceae bacterium	uncultured Lachnospiraceae bacterium RUG14904	Lachnospiraceae	0.4	60.79	none		d__Bacteria.p__Firmicutes.c__Clostridia.o__Clostridiales.f__?.g__?.s__?.t__?	medium
RUG10182	10572_0015_idba_bin.69	Ruminococcaceae bacterium	Ruminococcaceae bacterium RUG10182	Firmicutes	0.29	60.78	none		d__Bacteria.p__Firmicutes.c__Clostridia.o__Clostridiales.f__Ruminococcaceae.g__Ruminococcus.s__?.t__?	high
RUG13331	10677_0019_idba_bin.99	uncultured Bacteroidia bacterium	uncultured Bacteroidia bacterium RUG13331	Bacteroidales	0.27	60.78	none		d__Bacteria.p__Bacteroidetes.c__Bacteroidia.o__Bacteroidales.f__Prevotellaceae.g__?.s__?.t__?	low
RUG13527	10677_0029_idba_bin.129	uncultured Ruminococcus sp.	uncultured Ruminococcus sp. RUG13527	Ruminococcus	0.18	60.78	none		d__Bacteria.p__Firmicutes.c__Clostridia.o__Clostridiales.f__Ruminococcaceae.g__Ruminococcus.s__?.t__?	high
RUG13831	10677_0047_idba_bin.8	uncultured Clostridiales bacterium	uncultured Clostridiales bacterium RUG13831	Firmicutes	0.21	60.78	none		d__Bacteria.p__Firmicutes.c__Clostridia.o__Clostridiales.f__?.g__?.s__?.t__?	low
RUG14431	10678_0010_idba_bin.85	uncultured Clostridiales bacterium	uncultured Clostridiales bacterium RUG14431	Firmicutes	0.23	60.78	none		d__Bacteria.p__Firmicutes.c__Clostridia.o__Clostridiales.f__?.g__?.s__?.t__?	low
RUG14587	10678_0027_idba_bin.29	uncultured Bacteroidales bacterium	uncultured Bacteroidales bacterium RUG14587	Prevotella	0.37	60.78	none		d__Bacteria.p__Bacteroidetes.c__Bacteroidia.o__Bacteroidales.f__Prevotellaceae.g__?.s__?.t__?	low
RUG11663	10675_0037_idba_bin.2	Ruminococcaceae bacterium	Ruminococcaceae bacterium RUG11663	Firmicutes	0.21	60.77	none		d__Bacteria.p__Firmicutes.c__Clostridia.o__Clostridiales.f__Ruminococcaceae.g__Ruminococcus.s__?.t__?	high
RUG11056	10674_0043_idba_bin.11	uncultured Bacteroidales bacterium	uncultured Bacteroidales bacterium RUG11056	Prevotella	0.35	60.76	none		d__Bacteria.p__Bacteroidetes.c__Bacteroidia.o__Bacteroidales.f__Prevotellaceae.g__?.s__?.t__?	low
RUG11402	10675_0013_idba_bin.83	Ruminococcaceae bacterium	Ruminococcaceae bacterium RUG11402	Firmicutes	0.2	60.76	none		d__Bacteria.p__Firmicutes.c__Clostridia.o__Clostridiales.f__Ruminococcaceae.g__Ruminococcus.s__?.t__?	high
RUG14042	10677_0057_idba_bin.16	Ruminococcaceae bacterium	Ruminococcaceae bacterium RUG14042	Firmicutes	0.36	60.76	none		d__Bacteria.p__Firmicutes.c__Clostridia.o__Clostridiales.f__Ruminococcaceae.g__Ruminococcus.s__?.t__?	high
RUG11008	10674_0035_idba_bin.85	uncultured Clostridiales bacterium	uncultured Clostridiales bacterium RUG11008	Faecalibacterium	0.18	60.75	none		d__Bacteria.p__Firmicutes.c__Clostridia.o__Clostridiales.f__?.g__?.s__?.t__?	low
RUG11269	10675_0001_idba_bin.74	uncultured Ruminococcus sp.	uncultured Ruminococcus sp. RUG11269	Ruminococcus	0.18	60.75	none		d__Bacteria.p__Firmicutes.c__Clostridia.o__Clostridiales.f__Ruminococcaceae.g__Ruminococcus.s__?.t__?	high
RUG12671	10676_0048_idba_bin.105	uncultured Lachnospiraceae bacterium	uncultured Lachnospiraceae bacterium RUG12671	uncultured	0.2	60.75	none		d__Bacteria.p__Firmicutes.c__Clostridia.o__Clostridiales.f__?.g__?.s__?.t__?	low
RUG12931	10676_min2k_bin.922	uncultured Eubacterium sp.	uncultured Eubacterium sp. RUG12931	Eubacterium	0.36	60.75	none		d__Bacteria.p__Firmicutes.c__Clostridia.o__Clostridiales.f__Eubacteriaceae.g__?.s__?.t__?	high
RUG13204	10677_0015_idba_bin.93	uncultured Clostridiales bacterium	uncultured Clostridiales bacterium RUG13204	uncultured	0.39	60.75	none		d__Bacteria.p__Firmicutes.c__Clostridia.o__Clostridiales.f__?.g__?.s__?.t__?	low
RUG10779	10674_0015_idba_bin.75	uncultured Bacteroidia bacterium	uncultured Bacteroidia bacterium RUG10779	Bacteroides	0.23	60.74	none		d__Bacteria.p__Bacteroidetes.c__Bacteroidia.o__Bacteroidales.f__Prevotellaceae.g__?.s__?.t__?	low
RUG10052	10572_0006_idba_bin.65	uncultured Clostridiales bacterium	uncultured Clostridiales bacterium RUG10052	Firmicutes	0.17	60.73	none		d__Bacteria.p__Firmicutes.c__Clostridia.o__Clostridiales.f__?.g__?.s__?.t__?	low
RUG10115	10572_0010_idba_bin.71	uncultured Spirochaetaceae bacterium	uncultured Spirochaetaceae bacterium RUG10115	Treponema	0.75	60.73	none		d__Bacteria.p__Spirochaetes.c__Spirochaetes.o__Spirochaetales.f__?.g__?.s__?.t__?	low
RUG10172	10572_0015_idba_bin.13	uncultured Bacteroidia bacterium	uncultured Bacteroidia bacterium RUG10172	Bacteroidales	0.25	60.73	none		d__Bacteria.p__Bacteroidetes.c__Bacteroidia.o__Bacteroidales.f__Prevotellaceae.g__?.s__?.t__?	low
RUG11406	10675_0014_idba_bin.121	uncultured Bacteroidia bacterium	uncultured Bacteroidia bacterium RUG11406	Bacteroidales	0.25	60.73	none		d__Bacteria.p__Bacteroidetes.c__Bacteroidia.o__Bacteroidales.f__Prevotellaceae.g__?.s__?.t__?	low
RUG11696	10675_0041_idba_bin.36	Ruminococcaceae bacterium	Ruminococcaceae bacterium RUG11696	Firmicutes	0.2	60.73	none		d__Bacteria.p__Firmicutes.c__Clostridia.o__Clostridiales.f__Ruminococcaceae.g__Ruminococcus.s__?.t__?	high
RUG11994	10676_0009_idba_bin.5	uncultured Bacteroidetes bacterium	uncultured Bacteroidetes bacterium RUG11994	bacterium	0.59	60.73	none		d__Bacteria.p__Bacteroidetes.c__Bacteroidia.o__Bacteroidales.f__Prevotellaceae.g__?.s__?.t__?	low
RUG12131	10676_0017_idba_bin.61	uncultured Bacteroidales bacterium	uncultured Bacteroidales bacterium RUG12131	Prevotella	0.5	60.73	none		d__Bacteria.p__Bacteroidetes.c__Bacteroidia.o__Bacteroidales.f__Prevotellaceae.g__?.s__?.t__?	low
RUG13565	10677_0030_idba_bin.165	uncultured Bacteroidia bacterium	uncultured Bacteroidia bacterium RUG13565	Bacteroidales	0.32	60.72	none		d__Bacteria.p__Bacteroidetes.c__Bacteroidia.o__Bacteroidales.f__Prevotellaceae.g__?.s__?.t__?	low
RUG14262	10677_min2k_bin.4254	uncultured Clostridiales bacterium	uncultured Clostridiales bacterium RUG14262	Eubacterium	0.29	60.72	none		d__Bacteria.p__Firmicutes.c__Clostridia.o__Clostridiales.f__?.g__?.s__?.t__?	low
RUG14877	10678_min2k_bin.2957	uncultured Lachnospiraceae bacterium	uncultured Lachnospiraceae bacterium RUG14877	Lachnospiraceae	0.18	60.72	none		d__Bacteria.p__Firmicutes.c__Clostridia.o__Clostridiales.f__?.g__?.s__?.t__?	medium
RUG10390	10572_0034_idba_bin.27	uncultured Bacteroidia bacterium	uncultured Bacteroidia bacterium RUG10390	Bacteroidales	0.27	60.71	none		d__Bacteria.p__Bacteroidetes.c__Bacteroidia.o__Bacteroidales.f__Prevotellaceae.g__?.s__?.t__?	low
RUG10992	10674_0034_idba_bin.24	uncultured Lachnospiraceae bacterium	uncultured Lachnospiraceae bacterium RUG10992	uncultured	0.14	60.71	none		d__Bacteria.p__Firmicutes.c__Clostridia.o__Clostridiales.f__?.g__?.s__?.t__?	low
RUG12591	10676_0043_idba_bin.25	Ruminococcaceae bacterium	Ruminococcaceae bacterium RUG12591	Firmicutes	0.21	60.71	none		d__Bacteria.p__Firmicutes.c__Clostridia.o__Clostridiales.f__Ruminococcaceae.g__Ruminococcus.s__?.t__?	high
RUG13428	10677_0023_idba_bin.42	uncultured Erysipelotrichaceae bacterium	uncultured Erysipelotrichaceae bacterium RUG13428	Clostridium	0.57	60.71	none		d__Bacteria.p__Firmicutes.c__Erysipelotrichi.o__Erysipelotrichales.f__Erysipelotrichaceae.g__?.s__?.t__?	medium
RUG13703	10677_0041_idba_bin.156	uncultured Bacteroidia bacterium	uncultured Bacteroidia bacterium RUG13703	Bacteroidales	0.27	60.71	none		d__Bacteria.p__Bacteroidetes.c__Bacteroidia.o__Bacteroidales.f__Prevotellaceae.g__?.s__?.t__?	low
RUG10059	10572_0007_idba_bin.106	uncultured Lachnospiraceae bacterium	uncultured Lachnospiraceae bacterium RUG10059	Lachnospiraceae	0.36	60.7	none		d__Bacteria.p__Firmicutes.c__Clostridia.o__Clostridiales.f__?.g__?.s__?.t__?	medium
RUG10303	10572_0025_idba_bin.67	uncultured Bacteroidetes bacterium	uncultured Bacteroidetes bacterium RUG10303	bacterium	0.58	60.7	none		d__Bacteria.p__Bacteroidetes.c__Bacteroidia.o__Bacteroidales.f__Prevotellaceae.g__?.s__?.t__?	low
RUG10876	10674_0022_idba_bin.4	uncultured Clostridiales bacterium	uncultured Clostridiales bacterium RUG10876	uncultured	0.4	60.7	none		d__Bacteria.p__Firmicutes.c__Clostridia.o__Clostridiales.f__?.g__?.s__?.t__?	low
RUG13135	10677_0012_idba_bin.131	uncultured Lachnospiraceae bacterium	uncultured Lachnospiraceae bacterium RUG13135	Lachnospiraceae	0.36	60.7	none		d__Bacteria.p__Firmicutes.c__Clostridia.o__Clostridiales.f__?.g__?.s__?.t__?	medium
RUG14792	10678_0049_idba_bin.8	Ruminococcaceae bacterium	Ruminococcaceae bacterium RUG14792	Firmicutes	0.21	60.7	none		d__Bacteria.p__Firmicutes.c__Clostridia.o__Clostridiales.f__Ruminococcaceae.g__Ruminococcus.s__?.t__?	high
RUG10307	10572_0025_idba_bin.81	Ruminococcaceae bacterium	Ruminococcaceae bacterium RUG10307	Firmicutes	0.21	60.69	none		d__Bacteria.p__Firmicutes.c__Clostridia.o__Clostridiales.f__Ruminococcaceae.g__Ruminococcus.s__?.t__?	high
RUG11367	10675_0011_idba_bin.55	uncultured Ruminococcus sp.	uncultured Ruminococcus sp. RUG11367	Ruminococcaceae	0.18	60.69	none		d__Bacteria.p__Firmicutes.c__Clostridia.o__Clostridiales.f__Ruminococcaceae.g__Ruminococcus.s__?.t__?	high
RUG13529	10677_0029_idba_bin.144	uncultured Ruminococcus sp.	uncultured Ruminococcus sp. RUG13529	uncultured	0.32	60.69	none		d__Bacteria.p__Firmicutes.c__Clostridia.o__Clostridiales.f__Ruminococcaceae.g__Ruminococcus.s__?.t__?	high
RUG13576	10677_0030_idba_bin.50	uncultured Bacteroidia bacterium	uncultured Bacteroidia bacterium RUG13576	Bacteroidales	0.27	60.69	none		d__Bacteria.p__Bacteroidetes.c__Bacteroidia.o__Bacteroidales.f__Prevotellaceae.g__?.s__?.t__?	low
RUG13322	10677_0019_idba_bin.67	uncultured Bacteroidia bacterium	uncultured Bacteroidia bacterium RUG13322	Bacteroides	0.24	60.68	none		d__Bacteria.p__Bacteroidetes.c__Bacteroidia.o__Bacteroidales.f__Prevotellaceae.g__?.s__?.t__?	low
RUG14236	10677_min2k_bin.3760	uncultured Lachnospiraceae bacterium	uncultured Lachnospiraceae bacterium RUG14236	uncultured	0.15	60.68	none		d__Bacteria.p__Firmicutes.c__Clostridia.o__Clostridiales.f__?.g__?.s__?.t__?	low
RUG10073	10572_0007_idba_bin.9	uncultured Lachnospiraceae bacterium	uncultured Lachnospiraceae bacterium RUG10073	Lachnospiraceae	0.27	60.67	none		d__Bacteria.p__Firmicutes.c__Clostridia.o__Clostridiales.f__?.g__?.s__?.t__?	medium
RUG10901	10674_0024_idba_bin.160	uncultured Ruminococcus sp.	uncultured Ruminococcus sp. RUG10901	uncultured	0.39	60.67	none		d__Bacteria.p__Firmicutes.c__Clostridia.o__Clostridiales.f__Ruminococcaceae.g__Ruminococcus.s__?.t__?	high
RUG11688	10675_0039_idba_bin.84	Ruminococcaceae bacterium	Ruminococcaceae bacterium RUG11688	Firmicutes	0.21	60.67	none		d__Bacteria.p__Firmicutes.c__Clostridia.o__Clostridiales.f__Ruminococcaceae.g__Ruminococcus.s__?.t__?	high
RUG14408	10678_0009_idba_bin.40	uncultured Bacteroidetes bacterium	uncultured Bacteroidetes bacterium RUG14408	bacterium	0.57	60.67	none		d__Bacteria.p__Bacteroidetes.c__Bacteroidia.o__Bacteroidales.f__Prevotellaceae.g__?.s__?.t__?	low
RUG10879	10674_0022_idba_bin.6	uncultured Clostridiales bacterium	uncultured Clostridiales bacterium RUG10879	Clostridium	0.23	60.66	none		d__Bacteria.p__Firmicutes.c__Clostridia.o__Clostridiales.f__?.g__?.s__?.t__?	low
RUG12036	10676_0013_idba_bin.126	uncultured Ruminococcus sp.	uncultured Ruminococcus sp. RUG12036	uncultured	0.33	60.66	none		d__Bacteria.p__Firmicutes.c__Clostridia.o__Clostridiales.f__Ruminococcaceae.g__Ruminococcus.s__?.t__?	high
RUG12570	10676_0042_idba_bin.150	uncultured Ruminococcus sp.	uncultured Ruminococcus sp. RUG12570	Ruminococcus	0.18	60.66	none		d__Bacteria.p__Firmicutes.c__Clostridia.o__Clostridiales.f__Ruminococcaceae.g__Ruminococcus.s__?.t__?	high
RUG14469	10678_0015_idba_bin.104	Ruminococcaceae bacterium	Ruminococcaceae bacterium RUG14469	Firmicutes	0.37	60.66	none		d__Bacteria.p__Firmicutes.c__Clostridia.o__Clostridiales.f__Ruminococcaceae.g__Ruminococcus.s__?.t__?	high
RUG10409	10572_0036_idba_bin.48	uncultured Clostridiales bacterium	uncultured Clostridiales bacterium RUG10409	Clostridium	0.24	60.65	none		d__Bacteria.p__Firmicutes.c__Clostridia.o__Clostridiales.f__?.g__?.s__?.t__?	low
RUG11398	10675_0013_idba_bin.47	Ruminococcaceae bacterium	Ruminococcaceae bacterium RUG11398	Firmicutes	0.33	60.65	none		d__Bacteria.p__Firmicutes.c__Clostridia.o__Clostridiales.f__Ruminococcaceae.g__Ruminococcus.s__?.t__?	high
RUG13010	10677_0006_idba_bin.114	uncultured Ruminococcus sp.	uncultured Ruminococcus sp. RUG13010	uncultured	0.43	60.65	none		d__Bacteria.p__Firmicutes.c__Clostridia.o__Clostridiales.f__Ruminococcaceae.g__Ruminococcus.s__?.t__?	high
RUG13911	10677_0051_idba_bin.15	uncultured Lachnospiraceae bacterium	uncultured Lachnospiraceae bacterium RUG13911	Lachnospiraceae	0.26	60.65	none		d__Bacteria.p__Firmicutes.c__Clostridia.o__Clostridiales.f__?.g__?.s__?.t__?	medium
RUG14044	10677_0057_idba_bin.167	uncultured Bacteroidia bacterium	uncultured Bacteroidia bacterium RUG14044	Bacteroidales	0.25	60.65	none		d__Bacteria.p__Bacteroidetes.c__Bacteroidia.o__Bacteroidales.f__Prevotellaceae.g__?.s__?.t__?	low
RUG11258	10674_min2k_bin.898	uncultured Bacteroidia bacterium	uncultured Bacteroidia bacterium RUG11258	Bacteroidales	0.29	60.64	none		d__Bacteria.p__Bacteroidetes.c__Bacteroidia.o__Bacteroidales.f__Prevotellaceae.g__?.s__?.t__?	low
RUG11952	10676_0004_idba_bin.70	uncultured Bacteroidia bacterium	uncultured Bacteroidia bacterium RUG11952	bacterium	0.48	60.64	LUZN01000032.1 Bacteroidales bacterium Bact_22 Bact_22_contig_1011 whole genome shotgun sequence	0.0365252	d__Bacteria.p__Bacteroidetes.c__Bacteroidia.o__Bacteroidales.f__Prevotellaceae.g__?.s__?.t__?	low
RUG12488	10676_0037_idba_bin.56	uncultured Ruminococcus sp.	uncultured Ruminococcus sp. RUG12488	Ruminococcus	0.18	60.64	none		d__Bacteria.p__Firmicutes.c__Clostridia.o__Clostridiales.f__Ruminococcaceae.g__Ruminococcus.s__?.t__?	high
RUG13467	10677_0027_idba_bin.132	uncultured Bacteroidia bacterium	uncultured Bacteroidia bacterium RUG13467	Bacteroides	0.24	60.64	none		d__Bacteria.p__Bacteroidetes.c__Bacteroidia.o__Bacteroidales.f__Prevotellaceae.g__?.s__?.t__?	low
RUG13819	10677_0047_idba_bin.17	uncultured Ruminococcus sp.	uncultured Ruminococcus sp. RUG13819	uncultured	0.34	60.64	none		d__Bacteria.p__Firmicutes.c__Clostridia.o__Clostridiales.f__Ruminococcaceae.g__Ruminococcus.s__?.t__?	high
RUG10625	10674_0006_idba_bin.25	uncultured Bacteroidia bacterium	uncultured Bacteroidia bacterium RUG10625	Bacteroidales	0.19	60.63	none		d__Bacteria.p__Bacteroidetes.c__Bacteroidia.o__Bacteroidales.f__Prevotellaceae.g__?.s__?.t__?	low
RUG10914	10674_0024_idba_bin.92	uncultured Clostridiales bacterium	uncultured Clostridiales bacterium RUG10914	Mogibacterium	0.28	60.63	none		d__Bacteria.p__Firmicutes.c__Clostridia.o__Clostridiales.f__?.g__?.s__?.t__?	low
RUG11425	10675_0015_idba_bin.82	uncultured Clostridiales bacterium	uncultured Clostridiales bacterium RUG11425	Firmicutes	0.25	60.63	none		d__Bacteria.p__Firmicutes.c__Clostridia.o__Clostridiales.f__?.g__?.s__?.t__?	low
RUG13735	10677_0043_idba_bin.172	uncultured Clostridiales bacterium	uncultured Clostridiales bacterium RUG13735	Clostridiales	0.21	60.63	none		d__Bacteria.p__Firmicutes.c__Clostridia.o__Clostridiales.f__?.g__?.s__?.t__?	low
RUG13763	10677_0044_idba_bin.20	uncultured Ruminococcus sp.	uncultured Ruminococcus sp. RUG13763	uncultured	0.38	60.63	none		d__Bacteria.p__Firmicutes.c__Clostridia.o__Clostridiales.f__Ruminococcaceae.g__Ruminococcus.s__?.t__?	high
RUG14227	10677_min2k_bin.3543	uncultured Spirochaetaceae bacterium	uncultured Spirochaetaceae bacterium RUG14227	Treponema	0.71	60.63	none		d__Bacteria.p__Spirochaetes.c__Spirochaetes.o__Spirochaetales.f__?.g__?.s__?.t__?	low
RUG10023	10572_0003_idba_bin.19	uncultured Bacteroidales bacterium	uncultured Bacteroidales bacterium RUG10023	Bacteroidetes	0.44	60.62	none		d__Bacteria.p__Bacteroidetes.c__Bacteroidia.o__Bacteroidales.f__Prevotellaceae.g__?.s__?.t__?	low
RUG10947	10674_0027_idba_bin.50	uncultured Clostridiales bacterium	uncultured Clostridiales bacterium RUG10947	Firmicutes	0.23	60.62	none		d__Bacteria.p__Firmicutes.c__Clostridia.o__Clostridiales.f__?.g__?.s__?.t__?	low
RUG11139	10674_min2k_bin.1633	uncultured Bacteroidetes bacterium	uncultured Bacteroidetes bacterium RUG11139	bacterium	0.57	60.62	none		d__Bacteria.p__Bacteroidetes.c__Bacteroidia.o__Bacteroidales.f__Prevotellaceae.g__?.s__?.t__?	low
RUG11584	10675_0029_idba_bin.16	uncultured Clostridiales bacterium	uncultured Clostridiales bacterium RUG11584	Firmicutes	0.18	60.62	none		d__Bacteria.p__Firmicutes.c__Clostridia.o__Clostridiales.f__?.g__?.s__?.t__?	low
RUG11623	10675_0033_idba_bin.44	uncultured Lachnospiraceae bacterium	uncultured Lachnospiraceae bacterium RUG11623	uncultured	0.11	60.62	none		d__Bacteria.p__Firmicutes.c__Clostridia.o__Clostridiales.f__?.g__?.s__?.t__?	low
RUG14308	10677_min2k_bin.707	uncultured Spirochaetaceae bacterium	uncultured Spirochaetaceae bacterium RUG14308	Treponema	0.66	60.62	LVBI01000004.1 Spirochaetales bacterium Spiro_07 Spiro_07_contig_110045 whole genome shotgun sequence	0.127924	d__Bacteria.p__Spirochaetes.c__Spirochaetes.o__Spirochaetales.f__?.g__?.s__?.t__?	medium
RUG10592	10674_0004_idba_bin.126	uncultured Erysipelotrichaceae bacterium	uncultured Erysipelotrichaceae bacterium RUG10592	Mycoplasma	0.39	60.61	none		d__Bacteria.p__Firmicutes.c__Erysipelotrichi.o__Erysipelotrichales.f__Erysipelotrichaceae.g__?.s__?.t__?	medium
RUG10620	10674_0005_idba_bin.74	uncultured Bacteroidetes bacterium	uncultured Bacteroidetes bacterium RUG10620	bacterium	0.62	60.61	none		d__Bacteria.p__Bacteroidetes.c__Bacteroidia.o__Bacteroidales.f__Prevotellaceae.g__?.s__?.t__?	low
RUG10974	10674_0032_idba_bin.43	uncultured Bacteroidetes bacterium	uncultured Bacteroidetes bacterium RUG10974	bacterium	0.56	60.61	none		d__Bacteria.p__Bacteroidetes.c__Bacteroidia.o__Bacteroidales.f__Prevotellaceae.g__?.s__?.t__?	low
RUG11332	10675_0008_idba_bin.119	uncultured Ruminococcus sp.	uncultured Ruminococcus sp. RUG11332	uncultured	0.39	60.61	none		d__Bacteria.p__Firmicutes.c__Clostridia.o__Clostridiales.f__Ruminococcaceae.g__Ruminococcus.s__?.t__?	high
RUG11998	10676_0010_idba_bin.11	uncultured Lachnospiraceae bacterium	uncultured Lachnospiraceae bacterium RUG11998	uncultured	0.22	60.61	none		d__Bacteria.p__Firmicutes.c__Clostridia.o__Clostridiales.f__?.g__?.s__?.t__?	low
RUG12672	10676_0048_idba_bin.107	uncultured Bacteroidia bacterium	uncultured Bacteroidia bacterium RUG12672	Bacteroidales	0.27	60.61	none		d__Bacteria.p__Bacteroidetes.c__Bacteroidia.o__Bacteroidales.f__Prevotellaceae.g__?.s__?.t__?	low
RUG13820	10677_0047_idba_bin.22	Ruminococcaceae bacterium	Ruminococcaceae bacterium RUG13820	Clostridium	0.41	60.61	none		d__Bacteria.p__Firmicutes.c__Clostridia.o__Clostridiales.f__Ruminococcaceae.g__Ruminococcus.s__?.t__?	high
RUG13939	10677_0051_idba_bin.88	uncultured Clostridiales bacterium	uncultured Clostridiales bacterium RUG13939	Clostridiales	0.19	60.61	none		d__Bacteria.p__Firmicutes.c__Clostridia.o__Clostridiales.f__?.g__?.s__?.t__?	low
RUG11477	10675_0019_idba_bin.13	uncultured Bacteroidales bacterium	uncultured Bacteroidales bacterium RUG11477	Prevotella	0.34	60.6	none		d__Bacteria.p__Bacteroidetes.c__Bacteroidia.o__Bacteroidales.f__Prevotellaceae.g__?.s__?.t__?	low
RUG11868	10675_min2k_bin.655	uncultured Lachnospiraceae bacterium	uncultured Lachnospiraceae bacterium RUG11868	uncultured	0.15	60.6	none		d__Bacteria.p__Firmicutes.c__Clostridia.o__Clostridiales.f__?.g__?.s__?.t__?	low
RUG12410	10676_0034_idba_bin.40	uncultured Bacteroidetes bacterium	uncultured Bacteroidetes bacterium RUG12410	bacterium	0.59	60.6	none		d__Bacteria.p__Bacteroidetes.c__Bacteroidia.o__Bacteroidales.f__Prevotellaceae.g__?.s__?.t__?	low
RUG12642	10676_0046_idba_bin.91	uncultured Clostridiales bacterium	uncultured Clostridiales bacterium RUG12642	Clostridiales	0.19	60.6	none		d__Bacteria.p__Firmicutes.c__Clostridia.o__Clostridiales.f__?.g__?.s__?.t__?	low
RUG14658	10678_0032_idba_bin.119	uncultured Clostridiales bacterium	uncultured Clostridiales bacterium RUG14658	Mogibacterium	0.25	60.6	none		d__Bacteria.p__Firmicutes.c__Clostridia.o__Clostridiales.f__?.g__?.s__?.t__?	low
RUG11323	10675_0007_idba_bin.11	Ruminococcaceae bacterium	Ruminococcaceae bacterium RUG11323	Firmicutes	0.36	60.59	none		d__Bacteria.p__Firmicutes.c__Clostridia.o__Clostridiales.f__Ruminococcaceae.g__Ruminococcus.s__?.t__?	high
RUG11800	10675_min2k_bin.1591	uncultured Bacteroidales bacterium	uncultured Bacteroidales bacterium RUG11800	Prevotella	0.33	60.59	none		d__Bacteria.p__Bacteroidetes.c__Bacteroidia.o__Bacteroidales.f__Prevotellaceae.g__?.s__?.t__?	low
RUG12433	10676_0035_idba_bin.70	uncultured Bacteroidetes bacterium	uncultured Bacteroidetes bacterium RUG12433	bacterium	0.6	60.59	none		d__Bacteria.p__Bacteroidetes.c__Bacteroidia.o__Bacteroidales.f__Prevotellaceae.g__?.s__?.t__?	low
RUG13276	10677_0018_idba_bin.210	uncultured Clostridiales bacterium	uncultured Clostridiales bacterium RUG13276	Mogibacterium	0.24	60.59	none		d__Bacteria.p__Firmicutes.c__Clostridia.o__Clostridiales.f__?.g__?.s__?.t__?	low
RUG14038	10677_0057_idba_bin.131	uncultured Clostridiales bacterium	uncultured Clostridiales bacterium RUG14038	uncultured	0.41	60.59	none		d__Bacteria.p__Firmicutes.c__Clostridia.o__Clostridiales.f__?.g__?.s__?.t__?	low
RUG12857	10676_min2k_bin.3110	uncultured Lachnospiraceae bacterium	uncultured Lachnospiraceae bacterium RUG12857	uncultured	0.12	60.58	none		d__Bacteria.p__Firmicutes.c__Clostridia.o__Clostridiales.f__?.g__?.s__?.t__?	medium
RUG13269	10677_0018_idba_bin.167	uncultured Ruminococcus sp.	uncultured Ruminococcus sp. RUG13269	Ruminococcus	0.61	60.58	none		d__Bacteria.p__Firmicutes.c__Clostridia.o__Clostridiales.f__Ruminococcaceae.g__Ruminococcus.s__?.t__?	high
RUG13405	10677_0023_idba_bin.128	Ruminococcaceae bacterium	Ruminococcaceae bacterium RUG13405	Firmicutes	0.37	60.58	none		d__Bacteria.p__Firmicutes.c__Clostridia.o__Clostridiales.f__Ruminococcaceae.g__Ruminococcus.s__?.t__?	high
RUG14713	10678_0039_idba_bin.72	uncultured Clostridiales bacterium	uncultured Clostridiales bacterium RUG14713	Firmicutes	0.23	60.58	none		d__Bacteria.p__Firmicutes.c__Clostridia.o__Clostridiales.f__?.g__?.s__?.t__?	low
RUG10336	10572_0029_idba_bin.25	uncultured Bacteroidia bacterium	uncultured Bacteroidia bacterium RUG10336	Bacteroidales	0.27	60.57	none		d__Bacteria.p__Bacteroidetes.c__Bacteroidia.o__Bacteroidales.f__Prevotellaceae.g__?.s__?.t__?	low
RUG12829	10676_min2k_bin.2237	uncultured Ruminococcus sp.	uncultured Ruminococcus sp. RUG12829	Ruminococcus	0.57	60.57	none		d__Bacteria.p__Firmicutes.c__Clostridia.o__Clostridiales.f__Ruminococcaceae.g__Ruminococcus.s__?.t__?	high
RUG13332	10677_0021_idba_bin.115	uncultured Bacteroidia bacterium	uncultured Bacteroidia bacterium RUG13332	Bacteroidales	0.26	60.57	none		d__Bacteria.p__Bacteroidetes.c__Bacteroidia.o__Bacteroidales.f__Prevotellaceae.g__?.s__?.t__?	low
RUG10203	10572_0017_idba_bin.109	uncultured Lachnospiraceae bacterium	uncultured Lachnospiraceae bacterium RUG10203	Lachnospiraceae	0.36	60.56	none		d__Bacteria.p__Firmicutes.c__Clostridia.o__Clostridiales.f__?.g__?.s__?.t__?	medium
RUG10578	10674_0003_idba_bin.48	Ruminococcaceae bacterium	Ruminococcaceae bacterium RUG10578	Firmicutes	0.41	60.56	none		d__Bacteria.p__Firmicutes.c__Clostridia.o__Clostridiales.f__Ruminococcaceae.g__Ruminococcus.s__?.t__?	high
RUG11202	10674_min2k_bin.3097	uncultured Ruminococcus sp.	uncultured Ruminococcus sp. RUG11202	uncultured	0.42	60.56	none		d__Bacteria.p__Firmicutes.c__Clostridia.o__Clostridiales.f__Ruminococcaceae.g__Ruminococcus.s__?.t__?	high
RUG14803	10678_0051_idba_bin.35	uncultured Clostridiales bacterium	uncultured Clostridiales bacterium RUG14803	Clostridium	0.24	60.56	none		d__Bacteria.p__Firmicutes.c__Clostridia.o__Clostridiales.f__?.g__?.s__?.t__?	low
RUG10936	10674_0026_idba_bin.77	uncultured Bacteroidia bacterium	uncultured Bacteroidia bacterium RUG10936	Bacteroidales	0.25	60.55	none		d__Bacteria.p__Bacteroidetes.c__Bacteroidia.o__Bacteroidales.f__Prevotellaceae.g__?.s__?.t__?	low
RUG11356	10675_0010_idba_bin.19	uncultured Spirochaetaceae bacterium	uncultured Spirochaetaceae bacterium RUG11356	Treponema	0.77	60.55	none		d__Bacteria.p__Spirochaetes.c__Spirochaetes.o__Spirochaetales.f__?.g__?.s__?.t__?	low
RUG14057	10677_0057_idba_bin.209	uncultured Clostridiales bacterium	uncultured Clostridiales bacterium RUG14057	Mogibacterium	0.27	60.55	none		d__Bacteria.p__Firmicutes.c__Clostridia.o__Clostridiales.f__?.g__?.s__?.t__?	low
RUG10048	10572_0006_idba_bin.48	Ruminococcaceae bacterium	Ruminococcaceae bacterium RUG10048	Firmicutes	0.21	60.54	none		d__Bacteria.p__Firmicutes.c__Clostridia.o__Clostridiales.f__Ruminococcaceae.g__Ruminococcus.s__?.t__?	high
RUG10129	10572_0011_idba_bin.53	uncultured Bacteroidia bacterium	uncultured Bacteroidia bacterium RUG10129	Bacteroidales	0.29	60.54	none		d__Bacteria.p__Bacteroidetes.c__Bacteroidia.o__Bacteroidales.f__Prevotellaceae.g__?.s__?.t__?	low
RUG10234	10572_0019_idba_bin.69	uncultured Bacteroidales bacterium	uncultured Bacteroidales bacterium RUG10234	Prevotella	0.49	60.54	none		d__Bacteria.p__Bacteroidetes.c__Bacteroidia.o__Bacteroidales.f__Prevotellaceae.g__?.s__?.t__?	low
RUG11318	10675_0006_idba_bin.38	uncultured Clostridiales bacterium	uncultured Clostridiales bacterium RUG11318	Clostridium	0.23	60.54	none		d__Bacteria.p__Firmicutes.c__Clostridia.o__Clostridiales.f__?.g__?.s__?.t__?	low
RUG14749	10678_0047_idba_bin.143	Ruminococcaceae bacterium	Ruminococcaceae bacterium RUG14749	Firmicutes	0.31	60.54	none		d__Bacteria.p__Firmicutes.c__Clostridia.o__Clostridiales.f__Ruminococcaceae.g__Ruminococcus.s__?.t__?	high
RUG11005	10674_0035_idba_bin.79	uncultured Bacteroidia bacterium	uncultured Bacteroidia bacterium RUG11005	Bacteroidales	0.27	60.53	none		d__Bacteria.p__Bacteroidetes.c__Bacteroidia.o__Bacteroidales.f__Prevotellaceae.g__?.s__?.t__?	low
RUG11399	10675_0013_idba_bin.55	Ruminococcaceae bacterium	Ruminococcaceae bacterium RUG11399	Firmicutes	0.41	60.53	none		d__Bacteria.p__Firmicutes.c__Clostridia.o__Clostridiales.f__Ruminococcaceae.g__Ruminococcus.s__?.t__?	high
RUG13756	10677_0044_idba_bin.140	uncultured Bacteroidetes bacterium	uncultured Bacteroidetes bacterium RUG13756	bacterium	0.58	60.53	none		d__Bacteria.p__Bacteroidetes.c__Bacteroidia.o__Bacteroidales.f__Prevotellaceae.g__?.s__?.t__?	low
RUG14936	clusters.6	Ruminococcaceae bacterium	Ruminococcaceae bacterium RUG14936	Firmicutes	0.4	60.53	none		d__Bacteria.p__Firmicutes.c__Clostridia.o__Clostridiales.f__Ruminococcaceae.g__Ruminococcus.s__?.t__?	high
RUG11544	10675_0025_idba_bin.88	uncultured Ruminococcus sp.	uncultured Ruminococcus sp. RUG11544	uncultured	0.4	60.52	none		d__Bacteria.p__Firmicutes.c__Clostridia.o__Clostridiales.f__Ruminococcaceae.g__Ruminococcus.s__?.t__?	high
RUG11624	10675_0033_idba_bin.55	uncultured Bacteroidia bacterium	uncultured Bacteroidia bacterium RUG11624	Bacteroidales	0.28	60.51	none		d__Bacteria.p__Bacteroidetes.c__Bacteroidia.o__Bacteroidales.f__Prevotellaceae.g__?.s__?.t__?	low
RUG14446	10678_0012_idba_bin.46	uncultured Ruminococcus sp.	uncultured Ruminococcus sp. RUG14446	uncultured	0.39	60.51	none		d__Bacteria.p__Firmicutes.c__Clostridia.o__Clostridiales.f__Ruminococcaceae.g__Ruminococcus.s__?.t__?	high
RUG11938	10676_0004_idba_bin.32	uncultured Bacteroidia bacterium	uncultured Bacteroidia bacterium RUG11938	Bacteroides	0.3	60.5	none		d__Bacteria.p__Bacteroidetes.c__Bacteroidia.o__Bacteroidales.f__Prevotellaceae.g__?.s__?.t__?	low
RUG12215	10676_0023_idba_bin.79	uncultured Ruminococcus sp.	uncultured Ruminococcus sp. RUG12215	uncultured	0.4	60.5	none		d__Bacteria.p__Firmicutes.c__Clostridia.o__Clostridiales.f__Ruminococcaceae.g__Ruminococcus.s__?.t__?	high
RUG13610	10677_0034_idba_bin.167	uncultured Clostridiales bacterium	uncultured Clostridiales bacterium RUG13610	Firmicutes	0.24	60.5	none		d__Bacteria.p__Firmicutes.c__Clostridia.o__Clostridiales.f__?.g__?.s__?.t__?	low
RUG14489	10678_0020_idba_bin.18	uncultured Spirochaetaceae bacterium	uncultured Spirochaetaceae bacterium RUG14489	Treponema	0.75	60.5	none		d__Bacteria.p__Spirochaetes.c__Spirochaetes.o__Spirochaetales.f__?.g__?.s__?.t__?	low
RUG11259	10674_min2k_bin.937	Ruminococcaceae bacterium	Ruminococcaceae bacterium RUG11259	Firmicutes	0.39	60.49	none		d__Bacteria.p__Firmicutes.c__Clostridia.o__Clostridiales.f__Ruminococcaceae.g__Ruminococcus.s__?.t__?	high
RUG11595	10675_0029_idba_bin.91	uncultured Bacteroidia bacterium	uncultured Bacteroidia bacterium RUG11595	Bacteroidales	0.27	60.49	none		d__Bacteria.p__Bacteroidetes.c__Bacteroidia.o__Bacteroidales.f__Prevotellaceae.g__?.s__?.t__?	low
RUG12195	10676_0022_idba_bin.31	uncultured Clostridiales bacterium	uncultured Clostridiales bacterium RUG12195	Mogibacterium	0.29	60.49	none		d__Bacteria.p__Firmicutes.c__Clostridia.o__Clostridiales.f__?.g__?.s__?.t__?	low
RUG12551	10676_0041_idba_bin.143	uncultured Bacteroidia bacterium	uncultured Bacteroidia bacterium RUG12551	Bacteroidales	0.32	60.49	none		d__Bacteria.p__Bacteroidetes.c__Bacteroidia.o__Bacteroidales.f__Prevotellaceae.g__?.s__?.t__?	low
RUG13153	10677_0014_idba_bin.198	uncultured Bacteroidetes bacterium	uncultured Bacteroidetes bacterium RUG13153	bacterium	0.56	60.49	none		d__Bacteria.p__Bacteroidetes.c__Bacteroidia.o__Bacteroidales.f__Prevotellaceae.g__?.s__?.t__?	low
RUG13702	10677_0041_idba_bin.151	uncultured Spirochaetaceae bacterium	uncultured Spirochaetaceae bacterium RUG13702	Treponema	0.72	60.49	none		d__Bacteria.p__Spirochaetes.c__Spirochaetes.o__Spirochaetales.f__?.g__?.s__?.t__?	low
RUG13834	10677_0048_idba_bin.107	uncultured Clostridiales bacterium	uncultured Clostridiales bacterium RUG13834	uncultured	0.28	60.49	none		d__Bacteria.p__Firmicutes.c__Clostridia.o__Clostridiales.f__?.g__?.s__?.t__?	low
RUG14739	10678_0047_idba_bin.107	uncultured Bacteroidetes bacterium	uncultured Bacteroidetes bacterium RUG14739	bacterium	0.62	60.49	none		d__Bacteria.p__Bacteroidetes.c__Bacteroidia.o__Bacteroidales.f__Prevotellaceae.g__?.s__?.t__?	low
RUG10519	10572_min2k_bin.2697	uncultured Lachnospiraceae bacterium	uncultured Lachnospiraceae bacterium RUG10519	Lachnospiraceae	0.19	60.48	none		d__Bacteria.p__Firmicutes.c__Clostridia.o__Clostridiales.f__?.g__?.s__?.t__?	medium
RUG10696	10674_0009_idba_bin.83	uncultured Erysipelotrichaceae bacterium	uncultured Erysipelotrichaceae bacterium RUG10696	Clostridium	0.6	60.48	none		d__Bacteria.p__Firmicutes.c__Erysipelotrichi.o__Erysipelotrichales.f__Erysipelotrichaceae.g__?.s__?.t__?	medium
RUG14409	10678_0009_idba_bin.44	uncultured Erysipelotrichaceae bacterium	uncultured Erysipelotrichaceae bacterium RUG14409	Mycoplasma	0.49	60.48	none		d__Bacteria.p__Firmicutes.c__Erysipelotrichi.o__Erysipelotrichales.f__Erysipelotrichaceae.g__?.s__?.t__?	medium
RUG10072	10572_0007_idba_bin.87	uncultured Clostridiales bacterium	uncultured Clostridiales bacterium RUG10072	Firmicutes	0.24	60.47	none		d__Bacteria.p__Firmicutes.c__Clostridia.o__Clostridiales.f__?.g__?.s__?.t__?	low
RUG11457	10675_0018_idba_bin.140	uncultured Bacteroidia bacterium	uncultured Bacteroidia bacterium RUG11457	Bacteroidales	0.25	60.47	none		d__Bacteria.p__Bacteroidetes.c__Bacteroidia.o__Bacteroidales.f__Prevotellaceae.g__?.s__?.t__?	low
RUG12104	10676_0016_idba_bin.126	uncultured Clostridiales bacterium	uncultured Clostridiales bacterium RUG12104	Clostridiales	0.18	60.47	none		d__Bacteria.p__Firmicutes.c__Clostridia.o__Clostridiales.f__?.g__?.s__?.t__?	low
RUG13780	10677_0045_idba_bin.151	uncultured Clostridiales bacterium	uncultured Clostridiales bacterium RUG13780	Firmicutes	0.26	60.47	none		d__Bacteria.p__Firmicutes.c__Clostridia.o__Clostridiales.f__?.g__?.s__?.t__?	low
RUG10313	10572_0026_idba_bin.49	Ruminococcaceae bacterium	Ruminococcaceae bacterium RUG10313	Firmicutes	0.21	60.46	none		d__Bacteria.p__Firmicutes.c__Clostridia.o__Clostridiales.f__Ruminococcaceae.g__Ruminococcus.s__?.t__?	high
RUG10656	10674_0007_idba_bin.81	uncultured Clostridiales bacterium	uncultured Clostridiales bacterium RUG10656	Firmicutes	0.23	60.46	none		d__Bacteria.p__Firmicutes.c__Clostridia.o__Clostridiales.f__?.g__?.s__?.t__?	low
RUG11838	10675_min2k_bin.3113	uncultured Lachnospiraceae bacterium	uncultured Lachnospiraceae bacterium RUG11838	uncultured	0.13	60.46	none		d__Bacteria.p__Firmicutes.c__Clostridia.o__Clostridiales.f__?.g__?.s__?.t__?	low
RUG12011	10676_0011_idba_bin.44	uncultured Bacteroidales bacterium	uncultured Bacteroidales bacterium RUG12011	Bacteroidetes	0.43	60.46	none		d__Bacteria.p__Bacteroidetes.c__Bacteroidia.o__Bacteroidales.f__Prevotellaceae.g__?.s__?.t__?	low
RUG12057	10676_0013_idba_bin.47	uncultured Lachnospiraceae bacterium	uncultured Lachnospiraceae bacterium RUG12057	uncultured	0.13	60.46	none		d__Bacteria.p__Firmicutes.c__Clostridia.o__Clostridiales.f__?.g__?.s__?.t__?	low
RUG12314	10676_0030_idba_bin.140	uncultured Bacteroidia bacterium	uncultured Bacteroidia bacterium RUG12314	Bacteroidales	0.25	60.46	none		d__Bacteria.p__Bacteroidetes.c__Bacteroidia.o__Bacteroidales.f__Prevotellaceae.g__?.s__?.t__?	low
RUG12710	10676_0048_idba_bin.205	uncultured Bacteroidetes bacterium	uncultured Bacteroidetes bacterium RUG12710	bacterium	0.53	60.46	none		d__Bacteria.p__Bacteroidetes.c__Bacteroidia.o__Bacteroidales.f__Prevotellaceae.g__?.s__?.t__?	low
RUG13346	10677_0021_idba_bin.209	uncultured Bacteroidia bacterium	uncultured Bacteroidia bacterium RUG13346	Bacteroidales	0.28	60.46	none		d__Bacteria.p__Bacteroidetes.c__Bacteroidia.o__Bacteroidales.f__Prevotellaceae.g__?.s__?.t__?	low
RUG14243	10677_min2k_bin.3872	uncultured Lachnospiraceae bacterium	uncultured Lachnospiraceae bacterium RUG14243	Roseburia	0.12	60.46	none		d__Bacteria.p__Firmicutes.c__Clostridia.o__Clostridiales.f__?.g__?.s__?.t__?	medium
RUG10125	10572_0011_idba_bin.140	uncultured Bacteroidia bacterium	uncultured Bacteroidia bacterium RUG10125	bacterium	0.46	60.45	none		d__Bacteria.p__Bacteroidetes.c__Bacteroidia.o__Bacteroidales.f__Prevotellaceae.g__?.s__?.t__?	low
RUG11831	10675_min2k_bin.271	uncultured Ruminococcus sp.	uncultured Ruminococcus sp. RUG11831	uncultured	0.3	60.45	none		d__Bacteria.p__Firmicutes.c__Clostridia.o__Clostridiales.f__Ruminococcaceae.g__Ruminococcus.s__?.t__?	high
RUG12977	10677_0002_idba_bin.91	uncultured Bacteroidetes bacterium	uncultured Bacteroidetes bacterium RUG12977	bacterium	0.65	60.45	none		d__Bacteria.p__Bacteroidetes.c__Bacteroidia.o__Bacteroidales.f__Prevotellaceae.g__?.s__?.t__?	low
RUG10961	10674_0030_idba_bin.34	uncultured Spirochaetaceae bacterium	uncultured Spirochaetaceae bacterium RUG10961	Treponema	0.73	60.44	none		d__Bacteria.p__Spirochaetes.c__Spirochaetes.o__Spirochaetales.f__?.g__?.s__?.t__?	low
RUG11172	10674_min2k_bin.229	uncultured Ruminococcus sp.	uncultured Ruminococcus sp. RUG11172	uncultured	0.39	60.44	none		d__Bacteria.p__Firmicutes.c__Clostridia.o__Clostridiales.f__Ruminococcaceae.g__Ruminococcus.s__?.t__?	high
RUG13522	10677_0028_idba_bin.86	uncultured Ruminococcus sp.	uncultured Ruminococcus sp. RUG13522	uncultured	0.37	60.44	none		d__Bacteria.p__Firmicutes.c__Clostridia.o__Clostridiales.f__Ruminococcaceae.g__Ruminococcus.s__?.t__?	high
RUG13342	10677_0021_idba_bin.183	Ruminococcaceae bacterium	Ruminococcaceae bacterium RUG13342	Clostridium	0.12	60.43	none		d__Bacteria.p__Firmicutes.c__Clostridia.o__Clostridiales.f__Ruminococcaceae.g__Ruminococcus.s__?.t__?	high
RUG11977	10676_0005_idba_bin.90	uncultured Lachnospiraceae bacterium	uncultured Lachnospiraceae bacterium RUG11977	Lachnospiraceae	0.13	60.42	none		d__Bacteria.p__Firmicutes.c__Clostridia.o__Clostridiales.f__?.g__?.s__?.t__?	low
RUG11986	10676_0006_idba_bin.57	uncultured bacterium	uncultured bacterium RUG11986	Candidatus	0.28	60.41	none
RUG12833	10676_min2k_bin.2315	uncultured Spirochaetaceae bacterium	uncultured Spirochaetaceae bacterium RUG12833	Treponema	0.69	60.41	none		d__Bacteria.p__Spirochaetes.c__Spirochaetes.o__Spirochaetales.f__?.g__?.s__?.t__?	low
RUG13790	10677_0045_idba_bin.72	uncultured Bacteroidetes bacterium	uncultured Bacteroidetes bacterium RUG13790	bacterium	0.57	60.41	none		d__Bacteria.p__Bacteroidetes.c__Bacteroidia.o__Bacteroidales.f__Prevotellaceae.g__?.s__?.t__?	low
RUG10309	10572_0026_idba_bin.14	uncultured Bacteroidia bacterium	uncultured Bacteroidia bacterium RUG10309	Bacteroidales	0.25	60.4	none		d__Bacteria.p__Bacteroidetes.c__Bacteroidia.o__Bacteroidales.f__Prevotellaceae.g__?.s__?.t__?	low
RUG11299	10675_0004_idba_bin.57	uncultured Clostridiales bacterium	uncultured Clostridiales bacterium RUG11299	Firmicutes	0.24	60.4	none		d__Bacteria.p__Firmicutes.c__Clostridia.o__Clostridiales.f__?.g__?.s__?.t__?	low
RUG11772	10675_0049_idba_bin.127	Ruminococcaceae bacterium	Ruminococcaceae bacterium RUG11772	Firmicutes	0.41	60.4	none		d__Bacteria.p__Firmicutes.c__Clostridia.o__Clostridiales.f__Ruminococcaceae.g__Ruminococcus.s__?.t__?	high
RUG12750	10676_0049_idba_bin.74	uncultured Bacteroidia bacterium	uncultured Bacteroidia bacterium RUG12750	Bacteroidales	0.31	60.4	none		d__Bacteria.p__Bacteroidetes.c__Bacteroidia.o__Bacteroidales.f__Prevotellaceae.g__?.s__?.t__?	low
RUG13861	10677_0049_idba_bin.54	uncultured Clostridiales bacterium	uncultured Clostridiales bacterium RUG13861	Firmicutes	0.23	60.4	none		d__Bacteria.p__Firmicutes.c__Clostridia.o__Clostridiales.f__?.g__?.s__?.t__?	low
RUG10163	10572_0013_idba_bin.80	uncultured Bacteroidetes bacterium	uncultured Bacteroidetes bacterium RUG10163	bacterium	0.53	60.39	none		d__Bacteria.p__Bacteroidetes.c__Bacteroidia.o__Bacteroidales.f__Prevotellaceae.g__?.s__?.t__?	low
RUG13275	10677_0018_idba_bin.206	uncultured Bacteroidia bacterium	uncultured Bacteroidia bacterium RUG13275	Bacteroidales	0.3	60.39	none		d__Bacteria.p__Bacteroidetes.c__Bacteroidia.o__Bacteroidales.f__Prevotellaceae.g__?.s__?.t__?	low
RUG10940	10674_0027_idba_bin.2	uncultured Clostridiales bacterium	uncultured Clostridiales bacterium RUG10940	Faecalibacterium	0.2	60.38	none		d__Bacteria.p__Firmicutes.c__Clostridia.o__Clostridiales.f__?.g__?.s__?.t__?	low
RUG11400	10675_0013_idba_bin.56	uncultured Lachnospiraceae bacterium	uncultured Lachnospiraceae bacterium RUG11400	uncultured	0.12	60.38	none		d__Bacteria.p__Firmicutes.c__Clostridia.o__Clostridiales.f__?.g__?.s__?.t__?	low
RUG11926	10676_0004_idba_bin.111	uncultured Bacteroidales bacterium	uncultured Bacteroidales bacterium RUG11926	Bacteroidetes	0.46	60.38	none		d__Bacteria.p__Bacteroidetes.c__Bacteroidia.o__Bacteroidales.f__Prevotellaceae.g__?.s__?.t__?	low
RUG12173	10676_0021_idba_bin.139	uncultured Bacteroidales bacterium	uncultured Bacteroidales bacterium RUG12173	Prevotella	0.33	60.38	none		d__Bacteria.p__Bacteroidetes.c__Bacteroidia.o__Bacteroidales.f__Prevotellaceae.g__?.s__?.t__?	low
RUG13760	10677_0044_idba_bin.155	uncultured Bacteroidetes bacterium	uncultured Bacteroidetes bacterium RUG13760	bacterium	0.56	60.38	none		d__Bacteria.p__Bacteroidetes.c__Bacteroidia.o__Bacteroidales.f__Prevotellaceae.g__?.s__?.t__?	low
RUG10242	10572_0020_idba_bin.21	uncultured Bacteroidetes bacterium	uncultured Bacteroidetes bacterium RUG10242	bacterium	0.57	60.37	none		d__Bacteria.p__Bacteroidetes.c__Bacteroidia.o__Bacteroidales.f__Prevotellaceae.g__?.s__?.t__?	low
RUG11117	10674_min2k_bin.1107	uncultured Lachnospiraceae bacterium	uncultured Lachnospiraceae bacterium RUG11117	uncultured	0.11	60.37	none		d__Bacteria.p__Firmicutes.c__Clostridia.o__Clostridiales.f__?.g__?.s__?.t__?	low
RUG11193	10674_min2k_bin.2843	Ruminococcaceae bacterium	Ruminococcaceae bacterium RUG11193	uncultured	0.19	60.37	none		d__Bacteria.p__Firmicutes.c__Clostridia.o__Clostridiales.f__Ruminococcaceae.g__Ruminococcus.s__?.t__?	high
RUG11205	10674_min2k_bin.3149	uncultured Coriobacteriaceae bacterium	uncultured Coriobacteriaceae bacterium RUG11205	Olsenella	0.42	60.37	none		d__Bacteria.p__Actinobacteria.c__Actinobacteria.o__Coriobacteriales.f__Coriobacteriaceae.g__?.s__?.t__?	medium
RUG11870	10675_min2k_bin.665	uncultured Lachnospiraceae bacterium	uncultured Lachnospiraceae bacterium RUG11870	uncultured	0.13	60.37	none		d__Bacteria.p__Firmicutes.c__Clostridia.o__Clostridiales.f__?.g__?.s__?.t__?	low
RUG12276	10676_0027_idba_bin.76	uncultured Bacteroidetes bacterium	uncultured Bacteroidetes bacterium RUG12276	bacterium	0.59	60.37	none		d__Bacteria.p__Bacteroidetes.c__Bacteroidia.o__Bacteroidales.f__Prevotellaceae.g__?.s__?.t__?	low
RUG12932	10676_min2k_bin.93	Ruminococcaceae bacterium	Ruminococcaceae bacterium RUG12932	Clostridium	0.44	60.37	none		d__Bacteria.p__Firmicutes.c__Clostridia.o__Clostridiales.f__Ruminococcaceae.g__Ruminococcus.s__?.t__?	high
RUG13809	10677_0046_idba_bin.88	uncultured Spirochaetaceae bacterium	uncultured Spirochaetaceae bacterium RUG13809	Treponema	0.73	60.37	none		d__Bacteria.p__Spirochaetes.c__Spirochaetes.o__Spirochaetales.f__?.g__?.s__?.t__?	low
RUG13925	10677_0051_idba_bin.31	uncultured Bacteroidales bacterium	uncultured Bacteroidales bacterium RUG13925	Prevotella	0.29	60.37	none		d__Bacteria.p__Bacteroidetes.c__Bacteroidia.o__Bacteroidales.f__Prevotellaceae.g__?.s__?.t__?	low
RUG11088	10674_0047_idba_bin.23	uncultured Clostridiales bacterium	uncultured Clostridiales bacterium RUG11088	Firmicutes	0.24	60.36	none		d__Bacteria.p__Firmicutes.c__Clostridia.o__Clostridiales.f__?.g__?.s__?.t__?	low
RUG11157	10674_min2k_bin.1921	Ruminococcaceae bacterium	Ruminococcaceae bacterium RUG11157	Clostridium	0.14	60.36	none		d__Bacteria.p__Firmicutes.c__Clostridia.o__Clostridiales.f__Ruminococcaceae.g__Ruminococcus.s__?.t__?	high
RUG12709	10676_0048_idba_bin.204	uncultured Bacteroidetes bacterium	uncultured Bacteroidetes bacterium RUG12709	bacterium	0.55	60.35	none		d__Bacteria.p__Bacteroidetes.c__Bacteroidia.o__Bacteroidales.f__Prevotellaceae.g__?.s__?.t__?	low
RUG12787	10676_min2k_bin.122	uncultured Lachnospiraceae bacterium	uncultured Lachnospiraceae bacterium RUG12787	Lachnospiraceae	0.42	60.35	none		d__Bacteria.p__Firmicutes.c__Clostridia.o__Clostridiales.f__?.g__?.s__?.t__?	medium
RUG14222	10677_min2k_bin.3462	uncultured Erysipelotrichaceae bacterium	uncultured Erysipelotrichaceae bacterium RUG14222	Clostridium	0.62	60.35	none		d__Bacteria.p__Firmicutes.c__Erysipelotrichi.o__Erysipelotrichales.f__Erysipelotrichaceae.g__?.s__?.t__?	medium
RUG14582	10678_0026_idba_bin.72	uncultured Bacteroidia bacterium	uncultured Bacteroidia bacterium RUG14582	Bacteroidales	0.27	60.35	none		d__Bacteria.p__Bacteroidetes.c__Bacteroidia.o__Bacteroidales.f__Prevotellaceae.g__?.s__?.t__?	low
RUG10888	10674_0023_idba_bin.39	uncultured Ruminococcus sp.	uncultured Ruminococcus sp. RUG10888	uncultured	0.39	60.34	none		d__Bacteria.p__Firmicutes.c__Clostridia.o__Clostridiales.f__Ruminococcaceae.g__Ruminococcus.s__?.t__?	high
RUG12222	10676_0024_idba_bin.16	uncultured Ruminococcus sp.	uncultured Ruminococcus sp. RUG12222	Ruminococcus	0.19	60.34	none		d__Bacteria.p__Firmicutes.c__Clostridia.o__Clostridiales.f__Ruminococcaceae.g__Ruminococcus.s__?.t__?	high
RUG12971	10677_0002_idba_bin.56	uncultured Bacteroidia bacterium	uncultured Bacteroidia bacterium RUG12971	Bacteroidales	0.3	60.34	none		d__Bacteria.p__Bacteroidetes.c__Bacteroidia.o__Bacteroidales.f__Prevotellaceae.g__?.s__?.t__?	low
RUG10968	10674_0031_idba_bin.30	Ruminococcaceae bacterium	Ruminococcaceae bacterium RUG10968	Firmicutes	0.38	60.33	none		d__Bacteria.p__Firmicutes.c__Clostridia.o__Clostridiales.f__Ruminococcaceae.g__Ruminococcus.s__?.t__?	high
RUG13050	10677_0009_idba_bin.117	uncultured Clostridiales bacterium	uncultured Clostridiales bacterium RUG13050	Faecalibacterium	0.17	60.33	none		d__Bacteria.p__Firmicutes.c__Clostridia.o__Clostridiales.f__?.g__?.s__?.t__?	low
RUG13456	10677_0025_idba_bin.89	uncultured Lachnospiraceae bacterium	uncultured Lachnospiraceae bacterium RUG13456	uncultured	0.19	60.33	none		d__Bacteria.p__Firmicutes.c__Clostridia.o__Clostridiales.f__?.g__?.s__?.t__?	low
RUG14490	10678_0020_idba_bin.20	uncultured Bacteroidetes bacterium	uncultured Bacteroidetes bacterium RUG14490	bacterium	0.59	60.33	none		d__Bacteria.p__Bacteroidetes.c__Bacteroidia.o__Bacteroidales.f__Prevotellaceae.g__?.s__?.t__?	low
RUG10019	10572_0002_idba_bin.51	uncultured Bacteroidetes bacterium	uncultured Bacteroidetes bacterium RUG10019	bacterium	0.54	60.32	none		d__Bacteria.p__Bacteroidetes.c__Bacteroidia.o__Bacteroidales.f__Prevotellaceae.g__?.s__?.t__?	low
RUG10056	10572_0006_idba_bin.94	uncultured Clostridiales bacterium	uncultured Clostridiales bacterium RUG10056	Mogibacterium	0.25	60.32	none		d__Bacteria.p__Firmicutes.c__Clostridia.o__Clostridiales.f__?.g__?.s__?.t__?	low
RUG10806	10674_0017_idba_bin.190	Ruminococcaceae bacterium	Ruminococcaceae bacterium RUG10806	Clostridium	0.11	60.32	none		d__Bacteria.p__Firmicutes.c__Clostridia.o__Clostridiales.f__Ruminococcaceae.g__Ruminococcus.s__?.t__?	high
RUG11988	10676_0006_idba_bin.77	uncultured Clostridiales bacterium	uncultured Clostridiales bacterium RUG11988	Mogibacterium	0.25	60.32	none		d__Bacteria.p__Firmicutes.c__Clostridia.o__Clostridiales.f__?.g__?.s__?.t__?	low
RUG11292	10675_0003_idba_bin.91	Ruminococcaceae bacterium	Ruminococcaceae bacterium RUG11292	Firmicutes	0.39	60.31	none		d__Bacteria.p__Firmicutes.c__Clostridia.o__Clostridiales.f__Ruminococcaceae.g__Ruminococcus.s__?.t__?	high
RUG13551	10677_0030_idba_bin.1	uncultured Clostridiales bacterium	uncultured Clostridiales bacterium RUG13551	Clostridiales	0.22	60.31	none		d__Bacteria.p__Firmicutes.c__Clostridia.o__Clostridiales.f__?.g__?.s__?.t__?	low
RUG14154	10677_min2k_bin.231	Ruminococcaceae bacterium	Ruminococcaceae bacterium RUG14154	Clostridium	0.4	60.31	none		d__Bacteria.p__Firmicutes.c__Clostridia.o__Clostridiales.f__Ruminococcaceae.g__Ruminococcus.s__?.t__?	high
RUG14317	10677_min2k_bin.969	uncultured Proteobacterium	uncultured Proteobacterium RUG14317	Proteobacteria	0.46	60.31	none		d__Bacteria.p__Proteobacteria.c__Alphaproteobacteria.o__Rickettsiales.f__?.g__?.s__?.t__?	low
RUG10011	10572_0001_idba_bin.80	Ruminococcaceae bacterium	Ruminococcaceae bacterium RUG10011	Firmicutes	0.37	60.3	none		d__Bacteria.p__Firmicutes.c__Clostridia.o__Clostridiales.f__Ruminococcaceae.g__Ruminococcus.s__?.t__?	high
RUG10975	10674_0032_idba_bin.5	uncultured Clostridiales bacterium	uncultured Clostridiales bacterium RUG10975	Clostridiales	0.21	60.3	none		d__Bacteria.p__Firmicutes.c__Clostridia.o__Clostridiales.f__?.g__?.s__?.t__?	low
RUG11636	10675_0034_idba_bin.52	Ruminococcaceae bacterium	Ruminococcaceae bacterium RUG11636	Firmicutes	0.39	60.3	none		d__Bacteria.p__Firmicutes.c__Clostridia.o__Clostridiales.f__Ruminococcaceae.g__Ruminococcus.s__?.t__?	high
RUG11845	10675_min2k_bin.3394	uncultured Ruminococcus sp.	uncultured Ruminococcus sp. RUG11845	uncultured	0.41	60.3	none		d__Bacteria.p__Firmicutes.c__Clostridia.o__Clostridiales.f__Ruminococcaceae.g__Ruminococcus.s__?.t__?	high
RUG11969	10676_0005_idba_bin.63	uncultured Bacteroidetes bacterium	uncultured Bacteroidetes bacterium RUG11969	bacterium	0.6	60.3	none		d__Bacteria.p__Bacteroidetes.c__Bacteroidia.o__Bacteroidales.f__Prevotellaceae.g__?.s__?.t__?	low
RUG13158	10677_0014_idba_bin.228	uncultured Clostridiales bacterium	uncultured Clostridiales bacterium RUG13158	Mogibacterium	0.23	60.3	none		d__Bacteria.p__Firmicutes.c__Clostridia.o__Clostridiales.f__?.g__?.s__?.t__?	low
RUG14134	10677_min2k_bin.2038	uncultured Bacteroidales bacterium	uncultured Bacteroidales bacterium RUG14134	Prevotella	0.49	60.3	none		d__Bacteria.p__Bacteroidetes.c__Bacteroidia.o__Bacteroidales.f__Prevotellaceae.g__?.s__?.t__?	low
RUG14651	10678_0031_idba_bin.5	uncultured Clostridiales bacterium	uncultured Clostridiales bacterium RUG14651	Clostridium	0.25	60.3	none		d__Bacteria.p__Firmicutes.c__Clostridia.o__Clostridiales.f__?.g__?.s__?.t__?	low
RUG10851	10674_0020_idba_bin.84	uncultured Ruminococcus sp.	uncultured Ruminococcus sp. RUG10851	uncultured	0.28	60.29	none		d__Bacteria.p__Firmicutes.c__Clostridia.o__Clostridiales.f__Ruminococcaceae.g__Ruminococcus.s__?.t__?	high
RUG13737	10677_0043_idba_bin.181	uncultured Ruminococcus sp.	uncultured Ruminococcus sp. RUG13737	Eubacterium	0.23	60.29	none		d__Bacteria.p__Firmicutes.c__Clostridia.o__Clostridiales.f__Ruminococcaceae.g__Ruminococcus.s__?.t__?	high
RUG13976	10677_0053_idba_bin.95	Ruminococcaceae bacterium	Ruminococcaceae bacterium RUG13976	Firmicutes	0.41	60.29	none		d__Bacteria.p__Firmicutes.c__Clostridia.o__Clostridiales.f__Ruminococcaceae.g__Ruminococcus.s__?.t__?	high
RUG14473	10678_0015_idba_bin.52	uncultured Clostridiales bacterium	uncultured Clostridiales bacterium RUG14473	Firmicutes	0.24	60.29	none		d__Bacteria.p__Firmicutes.c__Clostridia.o__Clostridiales.f__?.g__?.s__?.t__?	low
RUG10870	10674_0022_idba_bin.154	uncultured Bacteroidia bacterium	uncultured Bacteroidia bacterium RUG10870	Bacteroidales	0.23	60.28	none		d__Bacteria.p__Bacteroidetes.c__Bacteroidia.o__Bacteroidales.f__Prevotellaceae.g__?.s__?.t__?	low
RUG12424	10676_0035_idba_bin.38	uncultured Clostridiales bacterium	uncultured Clostridiales bacterium RUG12424	Firmicutes	0.19	60.28	none		d__Bacteria.p__Firmicutes.c__Clostridia.o__Clostridiales.f__?.g__?.s__?.t__?	low
RUG13601	10677_0034_idba_bin.102	Ruminococcaceae bacterium	Ruminococcaceae bacterium RUG13601	Ruminococcus	0.12	60.28	none		d__Bacteria.p__Firmicutes.c__Clostridia.o__Clostridiales.f__Ruminococcaceae.g__Ruminococcus.s__?.t__?	high
RUG13636	10677_0035_idba_bin.131	uncultured Bacteroidetes bacterium	uncultured Bacteroidetes bacterium RUG13636	bacterium	0.61	60.28	none		d__Bacteria.p__Bacteroidetes.c__Bacteroidia.o__Bacteroidales.f__Prevotellaceae.g__?.s__?.t__?	low
RUG11030	10674_0038_idba_bin.83	uncultured Lachnospiraceae bacterium	uncultured Lachnospiraceae bacterium RUG11030	Lachnospiraceae	0.35	60.27	none		d__Bacteria.p__Firmicutes.c__Clostridia.o__Clostridiales.f__?.g__?.s__?.t__?	medium
RUG11404	10675_0013_idba_bin.90	uncultured Ruminococcus sp.	uncultured Ruminococcus sp. RUG11404	uncultured	0.38	60.27	none		d__Bacteria.p__Firmicutes.c__Clostridia.o__Clostridiales.f__Ruminococcaceae.g__Ruminococcus.s__?.t__?	high
RUG13798	10677_0046_idba_bin.113	uncultured Bacteroidetes bacterium	uncultured Bacteroidetes bacterium RUG13798	bacterium	0.53	60.27	none		d__Bacteria.p__Bacteroidetes.c__Bacteroidia.o__Bacteroidales.f__Prevotellaceae.g__?.s__?.t__?	low
RUG10485	10572_min2k_bin.1225	uncultured Bacteroidetes bacterium	uncultured Bacteroidetes bacterium RUG10485	bacterium	0.58	60.26	none		d__Bacteria.p__Bacteroidetes.c__Bacteroidia.o__Bacteroidales.f__Prevotellaceae.g__?.s__?.t__?	low
RUG12409	10676_0034_idba_bin.34	uncultured Bacteroidetes bacterium	uncultured Bacteroidetes bacterium RUG12409	bacterium	0.61	60.26	none		d__Bacteria.p__Bacteroidetes.c__Bacteroidia.o__Bacteroidales.f__Prevotellaceae.g__?.s__?.t__?	low
RUG11115	10674_min2k_bin.1092	Ruminococcaceae bacterium	Ruminococcaceae bacterium RUG11115	Firmicutes	0.21	60.25	none		d__Bacteria.p__Firmicutes.c__Clostridia.o__Clostridiales.f__Ruminococcaceae.g__Ruminococcus.s__?.t__?	high
RUG11383	10675_0012_idba_bin.57	uncultured Bacteroidia bacterium	uncultured Bacteroidia bacterium RUG11383	Bacteroidales	0.28	60.25	none		d__Bacteria.p__Bacteroidetes.c__Bacteroidia.o__Bacteroidales.f__Prevotellaceae.g__?.s__?.t__?	low
RUG12249	10676_0025_idba_bin.87	uncultured Lachnospiraceae bacterium	uncultured Lachnospiraceae bacterium RUG12249	Lachnospiraceae	0.35	60.25	none		d__Bacteria.p__Firmicutes.c__Clostridia.o__Clostridiales.f__?.g__?.s__?.t__?	medium
RUG12844	10676_min2k_bin.2745	uncultured Ruminococcus sp.	uncultured Ruminococcus sp. RUG12844	uncultured	0.38	60.25	none		d__Bacteria.p__Firmicutes.c__Clostridia.o__Clostridiales.f__Ruminococcaceae.g__Ruminococcus.s__?.t__?	high
RUG13030	10677_0007_idba_bin.63	uncultured Lachnospiraceae bacterium	uncultured Lachnospiraceae bacterium RUG13030	Lachnospiraceae	0.35	60.25	none		d__Bacteria.p__Firmicutes.c__Clostridia.o__Clostridiales.f__?.g__?.s__?.t__?	medium
RUG11699	10675_0041_idba_bin.95	uncultured Bacteroidetes bacterium	uncultured Bacteroidetes bacterium RUG11699	bacterium	0.6	60.24	none		d__Bacteria.p__Bacteroidetes.c__Bacteroidia.o__Bacteroidales.f__Prevotellaceae.g__?.s__?.t__?	low
RUG12270	10676_0027_idba_bin.120	uncultured Ruminococcus sp.	uncultured Ruminococcus sp. RUG12270	Monoglobus	0.35	60.24	none		d__Bacteria.p__Firmicutes.c__Clostridia.o__Clostridiales.f__Ruminococcaceae.g__Ruminococcus.s__?.t__?	high
RUG13437	10677_0023_idba_bin.99	Ruminococcaceae bacterium	Ruminococcaceae bacterium RUG13437	Ruminococcus	0.44	60.24	none		d__Bacteria.p__Firmicutes.c__Clostridia.o__Clostridiales.f__Ruminococcaceae.g__Ruminococcus.s__?.t__?	high
RUG14157	10677_min2k_bin.2323	uncultured Ruminococcus sp.	uncultured Ruminococcus sp. RUG14157	Ruminococcus	0.18	60.24	none		d__Bacteria.p__Firmicutes.c__Clostridia.o__Clostridiales.f__Ruminococcaceae.g__Ruminococcus.s__?.t__?	high
RUG14165	10677_min2k_bin.2442	uncultured Lachnospiraceae bacterium	uncultured Lachnospiraceae bacterium RUG14165	uncultured	0.14	60.24	none		d__Bacteria.p__Firmicutes.c__Clostridia.o__Clostridiales.f__?.g__?.s__?.t__?	low
RUG11200	10674_min2k_bin.3062	uncultured Lachnospiraceae bacterium	uncultured Lachnospiraceae bacterium RUG11200	Clostridium	0.11	60.23	none		d__Bacteria.p__Firmicutes.c__Clostridia.o__Clostridiales.f__Eubacteriaceae.g__Eubacterium.s__?.t__?	high
RUG13015	10677_0006_idba_bin.24	Ruminococcaceae bacterium	Ruminococcaceae bacterium RUG13015	Firmicutes	0.38	60.23	none		d__Bacteria.p__Firmicutes.c__Clostridia.o__Clostridiales.f__Ruminococcaceae.g__Ruminococcus.s__?.t__?	high
RUG13969	10677_0053_idba_bin.26	uncultured Bacteroidia bacterium	uncultured Bacteroidia bacterium RUG13969	Bacteroidales	0.28	60.23	none		d__Bacteria.p__Bacteroidetes.c__Bacteroidia.o__Bacteroidales.f__Prevotellaceae.g__?.s__?.t__?	low
RUG14305	10677_min2k_bin.662	uncultured Lachnospiraceae bacterium	uncultured Lachnospiraceae bacterium RUG14305	Roseburia	0.13	60.23	none		d__Bacteria.p__Firmicutes.c__Clostridia.o__Clostridiales.f__?.g__?.s__?.t__?	medium
RUG14333	10678_0002_idba_bin.38	uncultured Ruminococcus sp.	uncultured Ruminococcus sp. RUG14333	uncultured	0.31	60.23	none		d__Bacteria.p__Firmicutes.c__Clostridia.o__Clostridiales.f__Ruminococcaceae.g__Ruminococcus.s__?.t__?	high
RUG10807	10674_0017_idba_bin.198	uncultured Lachnospiraceae bacterium	uncultured Lachnospiraceae bacterium RUG10807	Lachnospiraceae	0.35	60.22	none		d__Bacteria.p__Firmicutes.c__Clostridia.o__Clostridiales.f__?.g__?.s__?.t__?	medium
RUG11842	10675_min2k_bin.3326	uncultured Spirochaetaceae bacterium	uncultured Spirochaetaceae bacterium RUG11842	Treponema	0.63	60.22	none		d__Bacteria.p__Spirochaetes.c__Spirochaetes.o__Spirochaetales.f__?.g__?.s__?.t__?	low
RUG12708	10676_0048_idba_bin.201	uncultured Clostridiales bacterium	uncultured Clostridiales bacterium RUG12708	Faecalibacterium	0.2	60.22	none		d__Bacteria.p__Firmicutes.c__Clostridia.o__Clostridiales.f__?.g__?.s__?.t__?	low
RUG12712	10676_0048_idba_bin.21	uncultured Spirochaetaceae bacterium	uncultured Spirochaetaceae bacterium RUG12712	Treponema	0.76	60.22	none		d__Bacteria.p__Spirochaetes.c__Spirochaetes.o__Spirochaetales.f__?.g__?.s__?.t__?	low
RUG13217	10677_0016_idba_bin.169	uncultured Bacteroidetes bacterium	uncultured Bacteroidetes bacterium RUG13217	bacterium	0.59	60.22	none		d__Bacteria.p__Bacteroidetes.c__Bacteroidia.o__Bacteroidales.f__Prevotellaceae.g__?.s__?.t__?	low
RUG10449	10572_0040_idba_bin.56	uncultured Bacteroidetes bacterium	uncultured Bacteroidetes bacterium RUG10449	bacterium	0.55	60.21	none		d__Bacteria.p__Bacteroidetes.c__Bacteroidia.o__Bacteroidales.f__Prevotellaceae.g__?.s__?.t__?	low
RUG11461	10675_0018_idba_bin.162	uncultured Bacteroidia bacterium	uncultured Bacteroidia bacterium RUG11461	Bacteroidales	0.24	60.21	none		d__Bacteria.p__Bacteroidetes.c__Bacteroidia.o__Bacteroidales.f__Prevotellaceae.g__?.s__?.t__?	low
RUG11849	10675_min2k_bin.3560	uncultured Ruminococcus sp.	uncultured Ruminococcus sp. RUG11849	Clostridium	0.15	60.21	none		d__Bacteria.p__Firmicutes.c__Clostridia.o__Clostridiales.f__Ruminococcaceae.g__Ruminococcus.s__?.t__?	high
RUG11851	10675_min2k_bin.3584	uncultured Ruminococcus sp.	uncultured Ruminococcus sp. RUG11851	uncultured	0.41	60.21	none		d__Bacteria.p__Firmicutes.c__Clostridia.o__Clostridiales.f__Ruminococcaceae.g__Ruminococcus.s__?.t__?	high
RUG12818	10676_min2k_bin.2028	uncultured Erysipelotrichaceae bacterium	uncultured Erysipelotrichaceae bacterium RUG12818	Solobacterium	0.27	60.21	none		d__Bacteria.p__Firmicutes.c__Erysipelotrichi.o__Erysipelotrichales.f__Erysipelotrichaceae.g__?.s__?.t__?	medium
RUG13642	10677_0035_idba_bin.18	Ruminococcaceae bacterium	Ruminococcaceae bacterium RUG13642	Ruminococcus	0.11	60.21	none		d__Bacteria.p__Firmicutes.c__Clostridia.o__Clostridiales.f__Ruminococcaceae.g__Ruminococcus.s__?.t__?	high
RUG14706	10678_0037_idba_bin.196	uncultured Clostridiales bacterium	uncultured Clostridiales bacterium RUG14706	Clostridiales	0.23	60.21	none		d__Bacteria.p__Firmicutes.c__Clostridia.o__Clostridiales.f__?.g__?.s__?.t__?	low
RUG14730	10678_0043_idba_bin.28	Ruminococcaceae bacterium	Ruminococcaceae bacterium RUG14730	Firmicutes	0.42	60.21	none		d__Bacteria.p__Firmicutes.c__Clostridia.o__Clostridiales.f__Ruminococcaceae.g__Ruminococcus.s__?.t__?	high
RUG11120	10674_min2k_bin.1180	uncultured Bacteroidales bacterium	uncultured Bacteroidales bacterium RUG11120	Prevotella	0.47	60.19	none		d__Bacteria.p__Bacteroidetes.c__Bacteroidia.o__Bacteroidales.f__Prevotellaceae.g__?.s__?.t__?	low
RUG12350	10676_0032_idba_bin.33	uncultured Spirochaetaceae bacterium	uncultured Spirochaetaceae bacterium RUG12350	Treponema	0.67	60.19	none		d__Bacteria.p__Spirochaetes.c__Spirochaetes.o__Spirochaetales.f__?.g__?.s__?.t__?	low
RUG12733	10676_0048_idba_bin.81	uncultured Bacteroidetes bacterium	uncultured Bacteroidetes bacterium RUG12733	bacterium	0.59	60.19	none		d__Bacteria.p__Bacteroidetes.c__Bacteroidia.o__Bacteroidales.f__Prevotellaceae.g__?.s__?.t__?	low
RUG13071	10677_0009_idba_bin.249	Ruminococcaceae bacterium	Ruminococcaceae bacterium RUG13071	Firmicutes	0.33	60.19	none		d__Bacteria.p__Firmicutes.c__Clostridia.o__Clostridiales.f__Ruminococcaceae.g__Ruminococcus.s__?.t__?	high
RUG14869	10678_min2k_bin.25	uncultured Lachnospiraceae bacterium	uncultured Lachnospiraceae bacterium RUG14869	uncultured	0.12	60.19	none		d__Bacteria.p__Firmicutes.c__Clostridia.o__Clostridiales.f__?.g__?.s__?.t__?	low
RUG10226	10572_0018_idba_bin.99	uncultured Clostridiales bacterium	uncultured Clostridiales bacterium RUG10226	Firmicutes	0.23	60.18	none		d__Bacteria.p__Firmicutes.c__Clostridia.o__Clostridiales.f__?.g__?.s__?.t__?	low
RUG12544	10676_0040_idba_bin.90	uncultured Bacteroidia bacterium	uncultured Bacteroidia bacterium RUG12544	Bacteroidetes	0.19	60.18	none		d__Bacteria.p__Bacteroidetes.c__Bacteroidia.o__Bacteroidales.f__Prevotellaceae.g__?.s__?.t__?	low
RUG13360	10677_0022_idba_bin.121	uncultured Lachnospiraceae bacterium	uncultured Lachnospiraceae bacterium RUG13360	Catonella	0.27	60.18	none		d__Bacteria.p__Firmicutes.c__Clostridia.o__Clostridiales.f__?.g__?.s__?.t__?	medium
RUG13897	10677_0050_idba_bin.31	uncultured Bacteroidetes bacterium	uncultured Bacteroidetes bacterium RUG13897	bacterium	0.57	60.18	none		d__Bacteria.p__Bacteroidetes.c__Bacteroidia.o__Bacteroidales.f__Prevotellaceae.g__?.s__?.t__?	low
RUG12795	10676_min2k_bin.1476	uncultured Ruminococcus sp.	uncultured Ruminococcus sp. RUG12795	Ruminococcus	0.24	60.17	none		d__Bacteria.p__Firmicutes.c__Clostridia.o__Clostridiales.f__Ruminococcaceae.g__Ruminococcus.s__albus.t__?	high
RUG10516	10572_min2k_bin.2563	uncultured Lachnospiraceae bacterium	uncultured Lachnospiraceae bacterium RUG10516	uncultured	0.23	60.16	none		d__Bacteria.p__Firmicutes.c__Clostridia.o__Clostridiales.f__?.g__?.s__?.t__?	low
RUG10644	10674_0007_idba_bin.31	uncultured Bacteroidetes bacterium	uncultured Bacteroidetes bacterium RUG10644	bacterium	0.54	60.16	none		d__Bacteria.p__Bacteroidetes.c__Bacteroidia.o__Bacteroidales.f__Prevotellaceae.g__?.s__?.t__?	low
RUG12430	10676_0035_idba_bin.58	uncultured Bacteroidales bacterium	uncultured Bacteroidales bacterium RUG12430	Bacteroidetes	0.48	60.16	none		d__Bacteria.p__Bacteroidetes.c__Bacteroidia.o__Bacteroidales.f__Prevotellaceae.g__?.s__?.t__?	low
RUG12593	10676_0043_idba_bin.32	uncultured Ruminococcus sp.	uncultured Ruminococcus sp. RUG12593	Eubacterium	0.22	60.16	none		d__Bacteria.p__Firmicutes.c__Clostridia.o__Clostridiales.f__Ruminococcaceae.g__Ruminococcus.s__?.t__?	high
RUG11381	10675_0012_idba_bin.176	uncultured Bacteroidia bacterium	uncultured Bacteroidia bacterium RUG11381	Bacteroidales	0.26	60.15	none		d__Bacteria.p__Bacteroidetes.c__Bacteroidia.o__Bacteroidales.f__Prevotellaceae.g__?.s__?.t__?	low
RUG11739	10675_0045_idba_bin.59	uncultured Bacteroidetes bacterium	uncultured Bacteroidetes bacterium RUG11739	bacterium	0.55	60.15	none		d__Bacteria.p__Bacteroidetes.c__Bacteroidia.o__Bacteroidales.f__Prevotellaceae.g__?.s__?.t__?	low
RUG11802	10675_min2k_bin.1659	uncultured Ruminococcus sp.	uncultured Ruminococcus sp. RUG11802	uncultured	0.4	60.15	none		d__Bacteria.p__Firmicutes.c__Clostridia.o__Clostridiales.f__Ruminococcaceae.g__Ruminococcus.s__?.t__?	high
RUG12188	10676_0021_idba_bin.65	uncultured Ruminococcus sp.	uncultured Ruminococcus sp. RUG12188	uncultured	0.31	60.15	none		d__Bacteria.p__Firmicutes.c__Clostridia.o__Clostridiales.f__Ruminococcaceae.g__Ruminococcus.s__?.t__?	high
RUG12404	10676_0034_idba_bin.156	uncultured Ruminococcus sp.	uncultured Ruminococcus sp. RUG12404	uncultured	0.34	60.15	none		d__Bacteria.p__Firmicutes.c__Clostridia.o__Clostridiales.f__Ruminococcaceae.g__Ruminococcus.s__?.t__?	high
RUG13679	10677_0040_idba_bin.172	uncultured Bacteroidetes bacterium	uncultured Bacteroidetes bacterium RUG13679	bacterium	0.6	60.15	none		d__Bacteria.p__Bacteroidetes.c__Bacteroidia.o__Bacteroidales.f__Prevotellaceae.g__?.s__?.t__?	low
RUG10298	10572_0024_idba_bin.86	uncultured Clostridiales bacterium	uncultured Clostridiales bacterium RUG10298	Clostridiales	0.22	60.14	none		d__Bacteria.p__Firmicutes.c__Clostridia.o__Clostridiales.f__?.g__?.s__?.t__?	low
RUG10398	10572_0035_idba_bin.17	uncultured Bacteroidetes bacterium	uncultured Bacteroidetes bacterium RUG10398	bacterium	0.58	60.14	none		d__Bacteria.p__Bacteroidetes.c__Bacteroidia.o__Bacteroidales.f__Prevotellaceae.g__?.s__?.t__?	low
RUG12868	10676_min2k_bin.3376	uncultured Lachnospiraceae bacterium	uncultured Lachnospiraceae bacterium RUG12868	Lachnospiraceae	0.39	60.13	none		d__Bacteria.p__Firmicutes.c__Clostridia.o__Clostridiales.f__?.g__?.s__?.t__?	medium
RUG13656	10677_0035_idba_bin.95	uncultured Clostridiales bacterium	uncultured Clostridiales bacterium RUG13656	Mogibacterium	0.26	60.13	none		d__Bacteria.p__Firmicutes.c__Clostridia.o__Clostridiales.f__?.g__?.s__?.t__?	low
RUG10273	10572_0022_idba_bin.34	uncultured Spirochaetaceae bacterium	uncultured Spirochaetaceae bacterium RUG10273	Treponema	0.71	60.12	none		d__Bacteria.p__Spirochaetes.c__Spirochaetes.o__Spirochaetales.f__?.g__?.s__?.t__?	low
RUG11471	10675_0018_idba_bin.9	uncultured Erysipelotrichaceae bacterium	uncultured Erysipelotrichaceae bacterium RUG11471	Mycoplasma	0.42	60.12	none		d__Bacteria.p__Firmicutes.c__Erysipelotrichi.o__Erysipelotrichales.f__Erysipelotrichaceae.g__?.s__?.t__?	medium
RUG13171	10677_0014_idba_bin.92	uncultured Bacteroidetes bacterium	uncultured Bacteroidetes bacterium RUG13171	bacterium	0.52	60.12	none		d__Bacteria.p__Bacteroidetes.c__Bacteroidia.o__Bacteroidales.f__Prevotellaceae.g__?.s__?.t__?	low
RUG14645	10678_0031_idba_bin.122	uncultured Clostridiales bacterium	uncultured Clostridiales bacterium RUG14645	Firmicutes	0.22	60.12	none		d__Bacteria.p__Firmicutes.c__Clostridia.o__Clostridiales.f__?.g__?.s__?.t__?	low
RUG14830	10678_min2k_bin.1297	Ruminococcaceae bacterium	Ruminococcaceae bacterium RUG14830	Firmicutes	0.39	60.12	none		d__Bacteria.p__Firmicutes.c__Clostridia.o__Clostridiales.f__Ruminococcaceae.g__Ruminococcus.s__?.t__?	high
RUG13769	10677_0044_idba_bin.6	uncultured Spirochaetaceae bacterium	uncultured Spirochaetaceae bacterium RUG13769	Treponema	0.76	60.11	none		d__Bacteria.p__Spirochaetes.c__Spirochaetes.o__Spirochaetales.f__?.g__?.s__?.t__?	low
RUG11083	10674_0046_idba_bin.72	Ruminococcaceae bacterium	Ruminococcaceae bacterium RUG11083	Firmicutes	0.42	60.1	none		d__Bacteria.p__Firmicutes.c__Clostridia.o__Clostridiales.f__Ruminococcaceae.g__Ruminococcus.s__?.t__?	high
RUG12194	10676_0022_idba_bin.22	uncultured Erysipelotrichaceae bacterium	uncultured Erysipelotrichaceae bacterium RUG12194	Mycoplasma	0.38	60.1	none		d__Bacteria.p__Firmicutes.c__Erysipelotrichi.o__Erysipelotrichales.f__Erysipelotrichaceae.g__?.s__?.t__?	medium
RUG13496	10677_0027_idba_bin.33	uncultured Lachnospiraceae bacterium	uncultured Lachnospiraceae bacterium RUG13496	Lachnospiraceae	0.4	60.1	none		d__Bacteria.p__Firmicutes.c__Clostridia.o__Clostridiales.f__?.g__?.s__?.t__?	low
RUG14045	10677_0057_idba_bin.168	uncultured Clostridiales bacterium	uncultured Clostridiales bacterium RUG14045	Clostridiales	0.24	60.1	none		d__Bacteria.p__Firmicutes.c__Clostridia.o__Clostridiales.f__?.g__?.s__?.t__?	low
RUG14908	10678_min2k_bin.922	uncultured Clostridiales bacterium	uncultured Clostridiales bacterium RUG14908	uncultured	0.27	60.1	none		d__Bacteria.p__Firmicutes.c__Clostridia.o__Clostridiales.f__?.g__?.s__?.t__?	low
RUG11641	10675_0034_idba_bin.94	uncultured Bacteroidia bacterium	uncultured Bacteroidia bacterium RUG11641	Bacteroidetes	0.21	60.09	none		d__Bacteria.p__Bacteroidetes.c__Bacteroidia.o__Bacteroidales.f__Prevotellaceae.g__?.s__?.t__?	low
RUG11784	10675_min2k_bin.107	uncultured Lachnospiraceae bacterium	uncultured Lachnospiraceae bacterium RUG11784	Lachnospiraceae	0.13	60.09	none		d__Bacteria.p__Firmicutes.c__Clostridia.o__Clostridiales.f__?.g__?.s__?.t__?	low
RUG11907	10676_0002_idba_bin.57	uncultured Clostridiales bacterium	uncultured Clostridiales bacterium RUG11907	Firmicutes	0.22	60.09	none		d__Bacteria.p__Firmicutes.c__Clostridia.o__Clostridiales.f__?.g__?.s__?.t__?	low
RUG12427	10676_0035_idba_bin.46	Ruminococcaceae bacterium	Ruminococcaceae bacterium RUG12427	Firmicutes	0.41	60.09	none		d__Bacteria.p__Firmicutes.c__Clostridia.o__Clostridiales.f__Ruminococcaceae.g__Ruminococcus.s__?.t__?	high
RUG13355	10677_0021_idba_bin.99	uncultured Lachnospiraceae bacterium	uncultured Lachnospiraceae bacterium RUG13355	Lachnospiraceae	0.33	60.09	none		d__Bacteria.p__Firmicutes.c__Clostridia.o__Clostridiales.f__?.g__?.s__?.t__?	medium
RUG14097	10677_min2k_bin.1437	uncultured Bacteroidales bacterium	uncultured Bacteroidales bacterium RUG14097	Bacteroidetes	0.42	60.09	none		d__Bacteria.p__Bacteroidetes.c__Bacteroidia.o__Bacteroidales.f__Prevotellaceae.g__?.s__?.t__?	low
RUG11204	10674_min2k_bin.3130	uncultured Lachnospiraceae bacterium	uncultured Lachnospiraceae bacterium RUG11204	Clostridium	0.12	60.08	none		d__Bacteria.p__Firmicutes.c__Clostridia.o__Clostridiales.f__?.g__?.s__?.t__?	low
RUG12183	10676_0021_idba_bin.47	uncultured Spirochaetaceae bacterium	uncultured Spirochaetaceae bacterium RUG12183	Treponema	0.75	60.08	none		d__Bacteria.p__Spirochaetes.c__Spirochaetes.o__Spirochaetales.f__?.g__?.s__?.t__?	low
RUG12962	10677_0002_idba_bin.15	Ruminococcaceae bacterium	Ruminococcaceae bacterium RUG12962	uncultured	0.14	60.08	none		d__Bacteria.p__Firmicutes.c__Clostridia.o__Clostridiales.f__Ruminococcaceae.g__Ruminococcus.s__?.t__?	high
RUG13301	10677_0019_idba_bin.18	uncultured Lachnospiraceae bacterium	uncultured Lachnospiraceae bacterium RUG13301	Clostridium	0.11	60.08	none		d__Bacteria.p__Firmicutes.c__Clostridia.o__Clostridiales.f__?.g__?.s__?.t__?	low
RUG13615	10677_0034_idba_bin.198	uncultured Clostridiales bacterium	uncultured Clostridiales bacterium RUG13615	uncultured	0.28	60.08	none		d__Bacteria.p__Firmicutes.c__Clostridia.o__Clostridiales.f__?.g__?.s__?.t__?	low
RUG10133	10572_0011_idba_bin.75	uncultured Clostridiales bacterium	uncultured Clostridiales bacterium RUG10133	Clostridiales	0.21	60.07	none		d__Bacteria.p__Firmicutes.c__Clostridia.o__Clostridiales.f__?.g__?.s__?.t__?	low
RUG11112	10674_min2k_bin.1056	uncultured Clostridiales bacterium	uncultured Clostridiales bacterium RUG11112	uncultured	0.27	60.07	none		d__Bacteria.p__Firmicutes.c__Clostridia.o__Clostridiales.f__?.g__?.s__?.t__?	low
RUG13350	10677_0021_idba_bin.73	uncultured Clostridiales bacterium	uncultured Clostridiales bacterium RUG13350	Mogibacterium	0.28	60.07	none		d__Bacteria.p__Firmicutes.c__Clostridia.o__Clostridiales.f__?.g__?.s__?.t__?	low
RUG13534	10677_0029_idba_bin.169	uncultured Bacteroidia bacterium	uncultured Bacteroidia bacterium RUG13534	Bacteroidales	0.3	60.07	none		d__Bacteria.p__Bacteroidetes.c__Bacteroidia.o__Bacteroidales.f__Prevotellaceae.g__?.s__?.t__?	low
RUG14176	10677_min2k_bin.2629	uncultured Erysipelotrichaceae bacterium	uncultured Erysipelotrichaceae bacterium RUG14176	Solobacterium	0.28	60.07	none		d__Bacteria.p__Firmicutes.c__Erysipelotrichi.o__Erysipelotrichales.f__Erysipelotrichaceae.g__?.s__?.t__?	medium
RUG14928	clusters.27	uncultured Lachnospiraceae bacterium	uncultured Lachnospiraceae bacterium RUG14928	uncultured	0.12	60.07	none		d__Bacteria.p__Firmicutes.c__Clostridia.o__Clostridiales.f__?.g__?.s__?.t__?	low
RUG11052	10674_0042_idba_bin.42	uncultured Clostridiales bacterium	uncultured Clostridiales bacterium RUG11052	Firmicutes	0.19	60.06	none		d__Bacteria.p__Firmicutes.c__Clostridia.o__Clostridiales.f__?.g__?.s__?.t__?	low
RUG12547	10676_0041_idba_bin.107	uncultured Bacteroidetes bacterium	uncultured Bacteroidetes bacterium RUG12547	bacterium	0.57	60.06	none		d__Bacteria.p__Bacteroidetes.c__Bacteroidia.o__Bacteroidales.f__Prevotellaceae.g__?.s__?.t__?	low
RUG12633	10676_0046_idba_bin.30	uncultured Bacteroidetes bacterium	uncultured Bacteroidetes bacterium RUG12633	bacterium	0.56	60.06	none		d__Bacteria.p__Bacteroidetes.c__Bacteroidia.o__Bacteroidales.f__Prevotellaceae.g__?.s__?.t__?	low
RUG11228	10674_min2k_bin.3662	uncultured Ruminococcus sp.	uncultured Ruminococcus sp. RUG11228	uncultured	0.4	60.05	none		d__Bacteria.p__Firmicutes.c__Clostridia.o__Clostridiales.f__Ruminococcaceae.g__Ruminococcus.s__?.t__?	high
RUG12259	10676_0026_idba_bin.151	uncultured Clostridiales bacterium	uncultured Clostridiales bacterium RUG12259	Firmicutes	0.2	60.05	none		d__Bacteria.p__Firmicutes.c__Clostridia.o__Clostridiales.f__?.g__?.s__?.t__?	low
RUG13238	10677_0017_idba_bin.16	uncultured Bacteroidia bacterium	uncultured Bacteroidia bacterium RUG13238	bacterium	0.46	60.05	LUZN01000032.1 Bacteroidales bacterium Bact_22 Bact_22_contig_1011 whole genome shotgun sequence	0.0246792	d__Bacteria.p__Bacteroidetes.c__Bacteroidia.o__Bacteroidales.f__Prevotellaceae.g__?.s__?.t__?	low
RUG14286	10677_min2k_bin.4628	uncultured Lachnospiraceae bacterium	uncultured Lachnospiraceae bacterium RUG14286	uncultured	0.19	60.05	none		d__Bacteria.p__Firmicutes.c__Clostridia.o__Clostridiales.f__?.g__?.s__?.t__?	low
RUG14813	10678_0052_idba_bin.25	uncultured Bacteroidia bacterium	uncultured Bacteroidia bacterium RUG14813	Bacteroidales	0.25	60.05	none		d__Bacteria.p__Bacteroidetes.c__Bacteroidia.o__Bacteroidales.f__Prevotellaceae.g__?.s__?.t__?	low
RUG11183	10674_min2k_bin.2626	uncultured Erysipelotrichaceae bacterium	uncultured Erysipelotrichaceae bacterium RUG11183	Solobacterium	0.36	60.04	none		d__Bacteria.p__Firmicutes.c__Erysipelotrichi.o__Erysipelotrichales.f__Erysipelotrichaceae.g__?.s__?.t__?	medium
RUG14261	10677_min2k_bin.4227	uncultured Spirochaetaceae bacterium	uncultured Spirochaetaceae bacterium RUG14261	Treponema	0.71	60.04	none		d__Bacteria.p__Spirochaetes.c__Spirochaetes.o__Spirochaetales.f__?.g__?.s__?.t__?	low
RUG14623	10678_0030_idba_bin.101	uncultured Bacteroidetes bacterium	uncultured Bacteroidetes bacterium RUG14623	bacterium	0.55	60.04	none		d__Bacteria.p__Bacteroidetes.c__Bacteroidia.o__Bacteroidales.f__Prevotellaceae.g__?.s__?.t__?	low
RUG11146	10674_min2k_bin.1837	uncultured Lachnospiraceae bacterium	uncultured Lachnospiraceae bacterium RUG11146	uncultured	0.1	60.03	none		d__Bacteria.p__Firmicutes.c__Clostridia.o__Clostridiales.f__?.g__?.s__?.t__?	low
RUG13328	10677_0019_idba_bin.91	uncultured Lachnospiraceae bacterium	uncultured Lachnospiraceae bacterium RUG13328	uncultured	0.12	60.03	none		d__Bacteria.p__Firmicutes.c__Clostridia.o__Clostridiales.f__?.g__?.s__?.t__?	low
RUG13910	10677_0051_idba_bin.13	uncultured Clostridiales bacterium	uncultured Clostridiales bacterium RUG13910	Mogibacterium	0.31	60.03	none		d__Bacteria.p__Firmicutes.c__Clostridia.o__Clostridiales.f__?.g__?.s__?.t__?	low
RUG14072	10677_0057_idba_bin.67	uncultured Lachnospiraceae bacterium	uncultured Lachnospiraceae bacterium RUG14072	Lachnospiraceae	0.11	60.03	none		d__Bacteria.p__Firmicutes.c__Clostridia.o__Clostridiales.f__?.g__?.s__?.t__?	low
RUG10175	10572_0015_idba_bin.39	uncultured Ruminococcus sp.	uncultured Ruminococcus sp. RUG10175	Ruminococcus	0.15	60.02	none		d__Bacteria.p__Firmicutes.c__Clostridia.o__Clostridiales.f__Ruminococcaceae.g__Ruminococcus.s__?.t__?	high
RUG10288	10572_0023_idba_bin.51	uncultured Clostridiales bacterium	uncultured Clostridiales bacterium RUG10288	Clostridium	0.25	60.02	none		d__Bacteria.p__Firmicutes.c__Clostridia.o__Clostridiales.f__?.g__?.s__?.t__?	low
RUG10639	10674_0007_idba_bin.171	uncultured Spirochaetaceae bacterium	uncultured Spirochaetaceae bacterium RUG10639	Treponema	0.73	60.02	none		d__Bacteria.p__Spirochaetes.c__Spirochaetes.o__Spirochaetales.f__?.g__?.s__?.t__?	low
RUG11449	10675_0017_idba_bin.79	uncultured Bacteroidetes bacterium	uncultured Bacteroidetes bacterium RUG11449	bacterium	0.57	60.02	none		d__Bacteria.p__Bacteroidetes.c__Bacteroidia.o__Bacteroidales.f__Prevotellaceae.g__?.s__?.t__?	low
RUG12543	10676_0040_idba_bin.75	uncultured Ruminococcus sp.	uncultured Ruminococcus sp. RUG12543	uncultured	0.36	60.02	none		d__Bacteria.p__Firmicutes.c__Clostridia.o__Clostridiales.f__Ruminococcaceae.g__Ruminococcus.s__?.t__?	high
RUG13178	10677_0015_idba_bin.14	uncultured Bacteroidia bacterium	uncultured Bacteroidia bacterium RUG13178	Bacteroides	0.24	60.02	none		d__Bacteria.p__Bacteroidetes.c__Bacteroidia.o__Bacteroidales.f__Prevotellaceae.g__?.s__?.t__?	low
RUG13304	10677_0019_idba_bin.20	uncultured Bacteroidales bacterium	uncultured Bacteroidales bacterium RUG13304	Prevotella	0.29	60.02	none		d__Bacteria.p__Bacteroidetes.c__Bacteroidia.o__Bacteroidales.f__Prevotellaceae.g__?.s__?.t__?	low
RUG14126	10677_min2k_bin.1890	uncultured Lachnospiraceae bacterium	uncultured Lachnospiraceae bacterium RUG14126	uncultured	0.15	60.02	none		d__Bacteria.p__Firmicutes.c__Clostridia.o__Clostridiales.f__?.g__?.s__?.t__?	low
RUG10915	10674_0025_idba_bin.25	Ruminococcaceae bacterium	Ruminococcaceae bacterium RUG10915	Firmicutes	0.41	60.01	none		d__Bacteria.p__Firmicutes.c__Clostridia.o__Clostridiales.f__Ruminococcaceae.g__Ruminococcus.s__?.t__?	high
RUG13759	10677_0044_idba_bin.153	uncultured Bacteroidetes bacterium	uncultured Bacteroidetes bacterium RUG13759	bacterium	0.54	60.01	none		d__Bacteria.p__Bacteroidetes.c__Bacteroidia.o__Bacteroidales.f__Prevotellaceae.g__?.s__?.t__?	low
RUG11090	10674_0047_idba_bin.32	uncultured Lachnospiraceae bacterium	uncultured Lachnospiraceae bacterium RUG11090	uncultured	0.15	60	none		d__Bacteria.p__Firmicutes.c__Clostridia.o__Clostridiales.f__?.g__?.s__?.t__?	low
RUG11861	10675_min2k_bin.4096	uncultured Ruminococcus sp.	uncultured Ruminococcus sp. RUG11861	uncultured	0.37	60	none		d__Bacteria.p__Firmicutes.c__Clostridia.o__Clostridiales.f__Ruminococcaceae.g__Ruminococcus.s__?.t__?	high
RUG12013	10676_0011_idba_bin.65	uncultured Bacteroidetes bacterium	uncultured Bacteroidetes bacterium RUG12013	bacterium	0.59	60	none		d__Bacteria.p__Bacteroidetes.c__Bacteroidia.o__Bacteroidales.f__Prevotellaceae.g__?.s__?.t__?	low
RUG12254	10676_0026_idba_bin.12	uncultured Clostridiales bacterium	uncultured Clostridiales bacterium RUG12254	Clostridium	0.25	60	none		d__Bacteria.p__Firmicutes.c__Clostridia.o__Clostridiales.f__?.g__?.s__?.t__?	low
RUG10635	10674_0007_idba_bin.151	uncultured Bacteroidia bacterium	uncultured Bacteroidia bacterium RUG10635	Bacteroidales	0.25	59.99	none		d__Bacteria.p__Bacteroidetes.c__Bacteroidia.o__Bacteroidales.f__Prevotellaceae.g__?.s__?.t__?	low
RUG10999	10674_0035_idba_bin.25	uncultured Clostridiales bacterium	uncultured Clostridiales bacterium RUG10999	Firmicutes	0.2	59.99	none		d__Bacteria.p__Firmicutes.c__Clostridia.o__Clostridiales.f__?.g__?.s__?.t__?	low
RUG11970	10676_0005_idba_bin.64	uncultured Ruminococcus sp.	uncultured Ruminococcus sp. RUG11970	uncultured	0.36	59.99	none		d__Bacteria.p__Firmicutes.c__Clostridia.o__Clostridiales.f__Ruminococcaceae.g__Ruminococcus.s__?.t__?	high
RUG12363	10676_0033_idba_bin.102	uncultured Bacteroidales bacterium	uncultured Bacteroidales bacterium RUG12363	Prevotella	0.29	59.99	none		d__Bacteria.p__Bacteroidetes.c__Bacteroidia.o__Bacteroidales.f__Prevotellaceae.g__?.s__?.t__?	low
RUG14178	10677_min2k_bin.2690	uncultured Ruminococcus sp.	uncultured Ruminococcus sp. RUG14178	uncultured	0.34	59.99	none		d__Bacteria.p__Firmicutes.c__Clostridia.o__Clostridiales.f__Ruminococcaceae.g__Ruminococcus.s__?.t__?	high
RUG13016	10677_0006_idba_bin.48	uncultured Bacteroidia bacterium	uncultured Bacteroidia bacterium RUG13016	Bacteroidetes	0.18	59.98	none		d__Bacteria.p__Bacteroidetes.c__Bacteroidia.o__Bacteroidales.f__Prevotellaceae.g__?.s__?.t__?	low
RUG13359	10677_0022_idba_bin.118	uncultured Bacteroidales bacterium	uncultured Bacteroidales bacterium RUG13359	Prevotella	0.3	59.98	none		d__Bacteria.p__Bacteroidetes.c__Bacteroidia.o__Bacteroidales.f__Prevotellaceae.g__?.s__?.t__?	low
RUG13364	10677_0022_idba_bin.133	uncultured Bacteroidia bacterium	uncultured Bacteroidia bacterium RUG13364	bacterium	0.45	59.98	none		d__Bacteria.p__Bacteroidetes.c__Bacteroidia.o__Bacteroidales.f__Prevotellaceae.g__?.s__?.t__?	low
RUG13367	10677_0022_idba_bin.145	uncultured Clostridiales bacterium	uncultured Clostridiales bacterium RUG13367	Clostridiales	0.2	59.98	none		d__Bacteria.p__Firmicutes.c__Clostridia.o__Clostridiales.f__?.g__?.s__?.t__?	low
RUG11815	10675_min2k_bin.2208	uncultured Lachnospiraceae bacterium	uncultured Lachnospiraceae bacterium RUG11815	Lachnospiraceae	0.24	59.97	none		d__Bacteria.p__Firmicutes.c__Clostridia.o__Clostridiales.f__?.g__?.s__?.t__?	medium
RUG13023	10677_0007_idba_bin.111	uncultured Bacteroidetes bacterium	uncultured Bacteroidetes bacterium RUG13023	bacterium	0.57	59.97	none		d__Bacteria.p__Bacteroidetes.c__Bacteroidia.o__Bacteroidales.f__Prevotellaceae.g__?.s__?.t__?	low
RUG13461	10677_0027_idba_bin.111	uncultured Clostridiales bacterium	uncultured Clostridiales bacterium RUG13461	Clostridiales	0.19	59.97	none		d__Bacteria.p__Firmicutes.c__Clostridia.o__Clostridiales.f__?.g__?.s__?.t__?	low
RUG14785	10678_0049_idba_bin.11	uncultured Ruminococcus sp.	uncultured Ruminococcus sp. RUG14785	uncultured	0.39	59.97	none		d__Bacteria.p__Firmicutes.c__Clostridia.o__Clostridiales.f__Ruminococcaceae.g__Ruminococcus.s__?.t__?	high
RUG10341	10572_0029_idba_bin.72	uncultured Spirochaetaceae bacterium	uncultured Spirochaetaceae bacterium RUG10341	Treponema	0.7	59.96	none		d__Bacteria.p__Spirochaetes.c__Spirochaetes.o__Spirochaetales.f__?.g__?.s__?.t__?	low
RUG10778	10674_0015_idba_bin.73	uncultured Bacteroidia bacterium	uncultured Bacteroidia bacterium RUG10778	Bacteroidales	0.23	59.96	none		d__Bacteria.p__Bacteroidetes.c__Bacteroidia.o__Bacteroidales.f__Prevotellaceae.g__?.s__?.t__?	low
RUG12311	10676_0030_idba_bin.128	uncultured Bacteroidetes bacterium	uncultured Bacteroidetes bacterium RUG12311	bacterium	0.52	59.96	none		d__Bacteria.p__Bacteroidetes.c__Bacteroidia.o__Bacteroidales.f__Prevotellaceae.g__?.s__?.t__?	low
RUG14065	10677_0057_idba_bin.239	uncultured Ruminococcus sp.	uncultured Ruminococcus sp. RUG14065	Ruminococcus	0.16	59.96	none		d__Bacteria.p__Firmicutes.c__Clostridia.o__Clostridiales.f__Ruminococcaceae.g__Ruminococcus.s__?.t__?	high
RUG10873	10674_0022_idba_bin.18	uncultured Proteobacterium	uncultured Proteobacterium RUG10873	Proteobacteria	0.44	59.95	none		d__Bacteria.p__Proteobacteria.c__Alphaproteobacteria.o__Rickettsiales.f__?.g__?.s__?.t__?	low
RUG12486	10676_0037_idba_bin.51	uncultured Bacteroidia bacterium	uncultured Bacteroidia bacterium RUG12486	Bacteroidales	0.27	59.95	none		d__Bacteria.p__Bacteroidetes.c__Bacteroidia.o__Bacteroidales.f__Prevotellaceae.g__?.s__?.t__?	low
RUG14139	10677_min2k_bin.2115	Ruminococcaceae bacterium	Ruminococcaceae bacterium RUG14139	Firmicutes	0.26	59.95	none		d__Bacteria.p__Firmicutes.c__Clostridia.o__Clostridiales.f__Ruminococcaceae.g__Ruminococcus.s__?.t__?	high
RUG14638	10678_0030_idba_bin.8	uncultured Ruminococcus sp.	uncultured Ruminococcus sp. RUG14638	uncultured	0.37	59.95	none		d__Bacteria.p__Firmicutes.c__Clostridia.o__Clostridiales.f__Ruminococcaceae.g__Ruminococcus.s__?.t__?	high
RUG10608	10674_0004_idba_bin.81	Ruminococcaceae bacterium	Ruminococcaceae bacterium RUG10608	Clostridium	0.12	59.94	none		d__Bacteria.p__Firmicutes.c__Clostridia.o__Clostridiales.f__Ruminococcaceae.g__Ruminococcus.s__?.t__?	high
RUG10672	10674_0009_idba_bin.115	uncultured Proteobacterium	uncultured Proteobacterium RUG10672	Proteobacteria	0.45	59.94	none		d__Bacteria.p__Proteobacteria.c__Alphaproteobacteria.o__Rickettsiales.f__?.g__?.s__?.t__?	low
RUG11634	10675_0034_idba_bin.30	Ruminococcaceae bacterium	Ruminococcaceae bacterium RUG11634	Firmicutes	0.43	59.94	none		d__Bacteria.p__Firmicutes.c__Clostridia.o__Clostridiales.f__Ruminococcaceae.g__Ruminococcus.s__?.t__?	high
RUG11824	10675_min2k_bin.2405	uncultured Ruminococcus sp.	uncultured Ruminococcus sp. RUG11824	uncultured	0.33	59.94	none		d__Bacteria.p__Firmicutes.c__Clostridia.o__Clostridiales.f__Ruminococcaceae.g__Ruminococcus.s__?.t__?	high
RUG12720	10676_0048_idba_bin.31	uncultured Bacteroidetes bacterium	uncultured Bacteroidetes bacterium RUG12720	bacterium	0.61	59.94	none		d__Bacteria.p__Bacteroidetes.c__Bacteroidia.o__Bacteroidales.f__Prevotellaceae.g__?.s__?.t__?	low
RUG14043	10677_0057_idba_bin.164	uncultured Spirochaetaceae bacterium	uncultured Spirochaetaceae bacterium RUG14043	Treponema	0.74	59.94	none		d__Bacteria.p__Spirochaetes.c__Spirochaetes.o__Spirochaetales.f__?.g__?.s__?.t__?	low
RUG13452	10677_0025_idba_bin.78	uncultured Erysipelotrichaceae bacterium	uncultured Erysipelotrichaceae bacterium RUG13452	Mycoplasma	0.34	59.93	none		d__Bacteria.p__Firmicutes.c__Erysipelotrichi.o__Erysipelotrichales.f__Erysipelotrichaceae.g__?.s__?.t__?	medium
RUG13537	10677_0029_idba_bin.176	uncultured Lachnospiraceae bacterium	uncultured Lachnospiraceae bacterium RUG13537	Lachnospiraceae	0.12	59.93	none		d__Bacteria.p__Firmicutes.c__Clostridia.o__Clostridiales.f__?.g__?.s__?.t__?	low
RUG13582	10677_0030_idba_bin.68	uncultured Spirochaetaceae bacterium	uncultured Spirochaetaceae bacterium RUG13582	Treponema	0.73	59.93	none		d__Bacteria.p__Spirochaetes.c__Spirochaetes.o__Spirochaetales.f__?.g__?.s__?.t__?	low
RUG11000	10674_0035_idba_bin.29	uncultured Bacteroidetes bacterium	uncultured Bacteroidetes bacterium RUG11000	bacterium	0.53	59.92	none		d__Bacteria.p__Bacteroidetes.c__Bacteroidia.o__Bacteroidales.f__Prevotellaceae.g__?.s__?.t__?	low
RUG11388	10675_0012_idba_bin.77	uncultured Ruminococcus sp.	uncultured Ruminococcus sp. RUG11388	uncultured	0.36	59.92	none		d__Bacteria.p__Firmicutes.c__Clostridia.o__Clostridiales.f__Ruminococcaceae.g__Ruminococcus.s__?.t__?	high
RUG12125	10676_0017_idba_bin.148	uncultured bacterium	uncultured bacterium RUG12125	Candidatus	0.28	59.92	none
RUG13101	10677_0010_idba_bin.90	uncultured Ruminococcus sp.	uncultured Ruminococcus sp. RUG13101	uncultured	0.37	59.92	none		d__Bacteria.p__Firmicutes.c__Clostridia.o__Clostridiales.f__Ruminococcaceae.g__Ruminococcus.s__?.t__?	high
RUG10504	10572_min2k_bin.1919	uncultured Lachnospiraceae bacterium	uncultured Lachnospiraceae bacterium RUG10504	uncultured	0.14	59.91	none		d__Bacteria.p__Firmicutes.c__Clostridia.o__Clostridiales.f__?.g__?.s__?.t__?	low
RUG10605	10674_0004_idba_bin.202	uncultured Clostridiales bacterium	uncultured Clostridiales bacterium RUG10605	Mogibacterium	0.31	59.91	none		d__Bacteria.p__Firmicutes.c__Clostridia.o__Clostridiales.f__?.g__?.s__?.t__?	low
RUG10883	10674_0022_idba_bin.78	uncultured Bacteroidia bacterium	uncultured Bacteroidia bacterium RUG10883	Bacteroidales	0.27	59.91	none		d__Bacteria.p__Bacteroidetes.c__Bacteroidia.o__Bacteroidales.f__Prevotellaceae.g__?.s__?.t__?	low
RUG11487	10675_0020_idba_bin.101	uncultured Bacteroidetes bacterium	uncultured Bacteroidetes bacterium RUG11487	bacterium	0.58	59.91	none		d__Bacteria.p__Bacteroidetes.c__Bacteroidia.o__Bacteroidales.f__Prevotellaceae.g__?.s__?.t__?	low
RUG10741	10674_0013_idba_bin.30	uncultured Ruminococcus sp.	uncultured Ruminococcus sp. RUG10741	uncultured	0.3	59.9	none		d__Bacteria.p__Firmicutes.c__Clostridia.o__Clostridiales.f__Ruminococcaceae.g__Ruminococcus.s__?.t__?	high
RUG12442	10676_0036_idba_bin.111	uncultured Clostridiales bacterium	uncultured Clostridiales bacterium RUG12442	Mogibacterium	0.24	59.9	none		d__Bacteria.p__Firmicutes.c__Clostridia.o__Clostridiales.f__?.g__?.s__?.t__?	low
RUG14312	10677_min2k_bin.765	uncultured Ruminococcus sp.	uncultured Ruminococcus sp. RUG14312	Ruminococcus	0.18	59.9	none		d__Bacteria.p__Firmicutes.c__Clostridia.o__Clostridiales.f__Ruminococcaceae.g__Ruminococcus.s__?.t__?	high
RUG14698	10678_0035_idba_bin.63	uncultured Bacteroidetes bacterium	uncultured Bacteroidetes bacterium RUG14698	bacterium	0.6	59.9	none		d__Bacteria.p__Bacteroidetes.c__Bacteroidia.o__Bacteroidales.f__Prevotellaceae.g__?.s__?.t__?	low
RUG10944	10674_0027_idba_bin.39	uncultured Ruminococcus sp.	uncultured Ruminococcus sp. RUG10944	uncultured	0.3	59.89	none		d__Bacteria.p__Firmicutes.c__Clostridia.o__Clostridiales.f__Ruminococcaceae.g__Ruminococcus.s__?.t__?	high
RUG11233	10674_min2k_bin.408	uncultured Ruminococcus sp.	uncultured Ruminococcus sp. RUG11233	uncultured	0.38	59.89	none		d__Bacteria.p__Firmicutes.c__Clostridia.o__Clostridiales.f__Ruminococcaceae.g__Ruminococcus.s__?.t__?	high
RUG12324	10676_0030_idba_bin.80	uncultured Bacteroidetes bacterium	uncultured Bacteroidetes bacterium RUG12324	bacterium	0.54	59.89	none		d__Bacteria.p__Bacteroidetes.c__Bacteroidia.o__Bacteroidales.f__Prevotellaceae.g__?.s__?.t__?	low
RUG11484	10675_0019_idba_bin.78	Ruminococcaceae bacterium	Ruminococcaceae bacterium RUG11484	Firmicutes	0.43	59.88	none		d__Bacteria.p__Firmicutes.c__Clostridia.o__Clostridiales.f__Ruminococcaceae.g__Ruminococcus.s__?.t__?	high
RUG11795	10675_min2k_bin.1387	Erysipelothrix rhusiopathiae	Erysipelothrix rhusiopathiae RUG11795	Faecalitalea	0.12	59.88	none		d__Bacteria.p__Firmicutes.c__Erysipelotrichi.o__Erysipelotrichales.f__Erysipelotrichaceae.g__Erysipelothrix.s__rhusiopathiae.t__?	high
RUG11848	10675_min2k_bin.3462	Ruminococcaceae bacterium	Ruminococcaceae bacterium RUG11848	Firmicutes	0.32	59.88	none		d__Bacteria.p__Firmicutes.c__Clostridia.o__Clostridiales.f__Ruminococcaceae.g__Ruminococcus.s__?.t__?	high
RUG11168	10674_min2k_bin.2206	uncultured Erysipelotrichaceae bacterium	uncultured Erysipelotrichaceae bacterium RUG11168	Clostridium	0.63	59.87	none		d__Bacteria.p__Firmicutes.c__Erysipelotrichi.o__Erysipelotrichales.f__Erysipelotrichaceae.g__?.s__?.t__?	medium
RUG12171	10676_0021_idba_bin.125	uncultured Bacteroidetes bacterium	uncultured Bacteroidetes bacterium RUG12171	bacterium	0.58	59.87	none		d__Bacteria.p__Bacteroidetes.c__Bacteroidia.o__Bacteroidales.f__Prevotellaceae.g__?.s__?.t__?	low
RUG12555	10676_0041_idba_bin.40	uncultured Bacteroidetes bacterium	uncultured Bacteroidetes bacterium RUG12555	bacterium	0.6	59.86	none		d__Bacteria.p__Bacteroidetes.c__Bacteroidia.o__Bacteroidales.f__Prevotellaceae.g__?.s__?.t__?	low
RUG12772	10676_0051_idba_bin.35	uncultured Bacteroidetes bacterium	uncultured Bacteroidetes bacterium RUG12772	bacterium	0.51	59.86	none		d__Bacteria.p__Bacteroidetes.c__Bacteroidia.o__Bacteroidales.f__Prevotellaceae.g__?.s__?.t__?	low
RUG14310	10677_min2k_bin.744	uncultured Ruminococcus sp.	uncultured Ruminococcus sp. RUG14310	uncultured	0.36	59.86	none		d__Bacteria.p__Firmicutes.c__Clostridia.o__Clostridiales.f__Ruminococcaceae.g__Ruminococcus.s__?.t__?	high
RUG14779	10678_0048_idba_bin.5	Ruminococcaceae bacterium	Ruminococcaceae bacterium RUG14779	Firmicutes	0.41	59.86	none		d__Bacteria.p__Firmicutes.c__Clostridia.o__Clostridiales.f__Ruminococcaceae.g__Ruminococcus.s__?.t__?	high
RUG13370	10677_0022_idba_bin.153	uncultured Bacteroidetes bacterium	uncultured Bacteroidetes bacterium RUG13370	bacterium	0.53	59.85	none		d__Bacteria.p__Bacteroidetes.c__Bacteroidia.o__Bacteroidales.f__Prevotellaceae.g__?.s__?.t__?	low
RUG10429	10572_0038_idba_bin.20	uncultured Bacteroidetes bacterium	uncultured Bacteroidetes bacterium RUG10429	bacterium	0.52	59.83	none		d__Bacteria.p__Bacteroidetes.c__Bacteroidia.o__Bacteroidales.f__Prevotellaceae.g__?.s__?.t__?	low
RUG10513	10572_min2k_bin.2415	uncultured Ruminococcus sp.	uncultured Ruminococcus sp. RUG10513	Ruminococcus	0.15	59.83	none		d__Bacteria.p__Firmicutes.c__Clostridia.o__Clostridiales.f__Ruminococcaceae.g__Ruminococcus.s__?.t__?	high
RUG10913	10674_0024_idba_bin.90	uncultured Bacteroidia bacterium	uncultured Bacteroidia bacterium RUG10913	Bacteroidales	0.27	59.83	none		d__Bacteria.p__Bacteroidetes.c__Bacteroidia.o__Bacteroidales.f__Prevotellaceae.g__?.s__?.t__?	low
RUG11791	10675_min2k_bin.1330	uncultured Clostridiales bacterium	uncultured Clostridiales bacterium RUG11791	uncultured	0.38	59.83	none		d__Bacteria.p__Firmicutes.c__Clostridia.o__Clostridiales.f__?.g__?.s__?.t__?	low
RUG12476	10676_0037_idba_bin.150	uncultured Ruminococcus sp.	uncultured Ruminococcus sp. RUG12476	uncultured	0.39	59.83	none		d__Bacteria.p__Firmicutes.c__Clostridia.o__Clostridiales.f__Ruminococcaceae.g__Ruminococcus.s__?.t__?	high
RUG12840	10676_min2k_bin.2618	uncultured Coriobacteriaceae bacterium	uncultured Coriobacteriaceae bacterium RUG12840	Slackia	0.12	59.83	none		d__Bacteria.p__Actinobacteria.c__Actinobacteria.o__Coriobacteriales.f__Coriobacteriaceae.g__?.s__?.t__?	medium
RUG13127	10677_0011_idba_bin.92	uncultured Bacteroidia bacterium	uncultured Bacteroidia bacterium RUG13127	Bacteroidales	0.26	59.83	none		d__Bacteria.p__Bacteroidetes.c__Bacteroidia.o__Bacteroidales.f__Prevotellaceae.g__?.s__?.t__?	low
RUG13574	10677_0030_idba_bin.45	uncultured Clostridiales bacterium	uncultured Clostridiales bacterium RUG13574	Firmicutes	0.2	59.83	none		d__Bacteria.p__Firmicutes.c__Clostridia.o__Clostridiales.f__?.g__?.s__?.t__?	low
RUG13860	10677_0049_idba_bin.51	uncultured Clostridiales bacterium	uncultured Clostridiales bacterium RUG13860	Clostridiales	0.2	59.82	none		d__Bacteria.p__Firmicutes.c__Clostridia.o__Clostridiales.f__?.g__?.s__?.t__?	low
RUG14385	10678_0007_idba_bin.50	uncultured Lachnospiraceae bacterium	uncultured Lachnospiraceae bacterium RUG14385	Lachnospiraceae	0.11	59.82	none		d__Bacteria.p__Firmicutes.c__Clostridia.o__Clostridiales.f__?.g__?.s__?.t__?	low
RUG14465	10678_0013_idba_bin.78	uncultured Bacteroidetes bacterium	uncultured Bacteroidetes bacterium RUG14465	bacterium	0.57	59.82	none		d__Bacteria.p__Bacteroidetes.c__Bacteroidia.o__Bacteroidales.f__Prevotellaceae.g__?.s__?.t__?	low
RUG14478	10678_0015_idba_bin.94	Ruminococcaceae bacterium	Ruminococcaceae bacterium RUG14478	Firmicutes	0.38	59.82	none		d__Bacteria.p__Firmicutes.c__Clostridia.o__Clostridiales.f__Ruminococcaceae.g__Ruminococcus.s__?.t__?	high
RUG14564	10678_0025_idba_bin.64	uncultured Bacteroidetes bacterium	uncultured Bacteroidetes bacterium RUG14564	bacterium	0.54	59.82	none		d__Bacteria.p__Bacteroidetes.c__Bacteroidia.o__Bacteroidales.f__Prevotellaceae.g__?.s__?.t__?	low
RUG14912	clusters.138	uncultured Bacteroidales bacterium	uncultured Bacteroidales bacterium RUG14912	Prevotella	0.52	59.82	none		d__Bacteria.p__Bacteroidetes.c__Bacteroidia.o__Bacteroidales.f__Prevotellaceae.g__?.s__?.t__?	low
RUG10501	10572_min2k_bin.1748	uncultured Lachnospiraceae bacterium	uncultured Lachnospiraceae bacterium RUG10501	Lachnospiraceae	0.11	59.81	none		d__Bacteria.p__Firmicutes.c__Clostridia.o__Clostridiales.f__?.g__?.s__?.t__?	medium
RUG14523	10678_0022_idba_bin.88	uncultured Spirochaetaceae bacterium	uncultured Spirochaetaceae bacterium RUG14523	Treponema	0.74	59.81	none		d__Bacteria.p__Spirochaetes.c__Spirochaetes.o__Spirochaetales.f__?.g__?.s__?.t__?	low
RUG10194	10572_0016_idba_bin.65	uncultured Bacteroidia bacterium	uncultured Bacteroidia bacterium RUG10194	Bacteroidales	0.27	59.8	none		d__Bacteria.p__Bacteroidetes.c__Bacteroidia.o__Bacteroidales.f__Prevotellaceae.g__?.s__?.t__?	low
RUG11879	10676_0001_idba_bin.113	uncultured Bacteroidetes bacterium	uncultured Bacteroidetes bacterium RUG11879	bacterium	0.58	59.8	none		d__Bacteria.p__Bacteroidetes.c__Bacteroidia.o__Bacteroidales.f__Prevotellaceae.g__?.s__?.t__?	low
RUG14601	10678_0028_idba_bin.141	uncultured Clostridiales bacterium	uncultured Clostridiales bacterium RUG14601	Firmicutes	0.2	59.8	none		d__Bacteria.p__Firmicutes.c__Clostridia.o__Clostridiales.f__?.g__?.s__?.t__?	low
RUG10643	10674_0007_idba_bin.30	Ruminococcaceae bacterium	Ruminococcaceae bacterium RUG10643	Firmicutes	0.42	59.79	none		d__Bacteria.p__Firmicutes.c__Clostridia.o__Clostridiales.f__Ruminococcaceae.g__Ruminococcus.s__?.t__?	high
RUG12384	10676_0033_idba_bin.4	uncultured Ruminococcus sp.	uncultured Ruminococcus sp. RUG12384	uncultured	0.14	59.79	none		d__Bacteria.p__Firmicutes.c__Clostridia.o__Clostridiales.f__Ruminococcaceae.g__Ruminococcus.s__?.t__?	high
RUG12537	10676_0040_idba_bin.30	uncultured Proteobacterium	uncultured Proteobacterium RUG12537	Azospirillum	0.44	59.79	none		d__Bacteria.p__Proteobacteria.c__Alphaproteobacteria.o__Rickettsiales.f__?.g__?.s__?.t__?	low
RUG11301	10675_0004_idba_bin.79	uncultured Lachnospiraceae bacterium	uncultured Lachnospiraceae bacterium RUG11301	uncultured	0.12	59.78	none		d__Bacteria.p__Firmicutes.c__Clostridia.o__Clostridiales.f__?.g__?.s__?.t__?	low
RUG12226	10676_0024_idba_bin.5	uncultured Ruminococcus sp.	uncultured Ruminococcus sp. RUG12226	uncultured	0.35	59.78	none		d__Bacteria.p__Firmicutes.c__Clostridia.o__Clostridiales.f__Ruminococcaceae.g__Ruminococcus.s__?.t__?	high
RUG12763	10676_0051_idba_bin.100	uncultured Bacteroidia bacterium	uncultured Bacteroidia bacterium RUG12763	Bacteroidales	0.28	59.78	none		d__Bacteria.p__Bacteroidetes.c__Bacteroidia.o__Bacteroidales.f__Prevotellaceae.g__?.s__?.t__?	low
RUG12907	10676_min2k_bin.567	uncultured Ruminococcus sp.	uncultured Ruminococcus sp. RUG12907	uncultured	0.38	59.78	none		d__Bacteria.p__Firmicutes.c__Clostridia.o__Clostridiales.f__Ruminococcaceae.g__Ruminococcus.s__?.t__?	high
RUG10209	10572_0017_idba_bin.25	uncultured Bacteroidetes bacterium	uncultured Bacteroidetes bacterium RUG10209	bacterium	0.59	59.77	none		d__Bacteria.p__Bacteroidetes.c__Bacteroidia.o__Bacteroidales.f__Prevotellaceae.g__?.s__?.t__?	low
RUG11311	10675_0005_idba_bin.41	Ruminococcaceae bacterium	Ruminococcaceae bacterium RUG11311	Firmicutes	0.35	59.76	none		d__Bacteria.p__Firmicutes.c__Clostridia.o__Clostridiales.f__Ruminococcaceae.g__Ruminococcus.s__?.t__?	high
RUG11940	10676_0004_idba_bin.37	uncultured Clostridiales bacterium	uncultured Clostridiales bacterium RUG11940	Mogibacterium	0.23	59.76	none		d__Bacteria.p__Firmicutes.c__Clostridia.o__Clostridiales.f__?.g__?.s__?.t__?	low
RUG12292	10676_0028_idba_bin.80	uncultured Ruminococcus sp.	uncultured Ruminococcus sp. RUG12292	Ruminococcus	0.14	59.76	none		d__Bacteria.p__Firmicutes.c__Clostridia.o__Clostridiales.f__Ruminococcaceae.g__Ruminococcus.s__?.t__?	high
RUG12375	10676_0033_idba_bin.160	uncultured Bacteroidia bacterium	uncultured Bacteroidia bacterium RUG12375	Bacteroidales	0.26	59.76	none		d__Bacteria.p__Bacteroidetes.c__Bacteroidia.o__Bacteroidales.f__Prevotellaceae.g__?.s__?.t__?	low
RUG13144	10677_0012_idba_bin.92	uncultured Coriobacteriaceae bacterium	uncultured Coriobacteriaceae bacterium RUG13144	Slackia	0.1	59.76	none		d__Bacteria.p__Actinobacteria.c__Actinobacteria.o__Coriobacteriales.f__Coriobacteriaceae.g__?.s__?.t__?	medium
RUG11390	10675_0013_idba_bin.110	uncultured Bacteroidia bacterium	uncultured Bacteroidia bacterium RUG11390	Bacteroidales	0.28	59.75	none		d__Bacteria.p__Bacteroidetes.c__Bacteroidia.o__Bacteroidales.f__Prevotellaceae.g__?.s__?.t__?	low
RUG13535	10677_0029_idba_bin.172	uncultured Bacteroidia bacterium	uncultured Bacteroidia bacterium RUG13535	Bacteroidales	0.26	59.75	none		d__Bacteria.p__Bacteroidetes.c__Bacteroidia.o__Bacteroidales.f__Prevotellaceae.g__?.s__?.t__?	low
RUG13733	10677_0043_idba_bin.154	uncultured Ruminococcus sp.	uncultured Ruminococcus sp. RUG13733	Ruminococcus	0.16	59.75	none		d__Bacteria.p__Firmicutes.c__Clostridia.o__Clostridiales.f__Ruminococcaceae.g__Ruminococcus.s__?.t__?	high
RUG14417	10678_0010_idba_bin.24	uncultured Bacteroidales bacterium	uncultured Bacteroidales bacterium RUG14417	Bacteroidetes	0.42	59.75	none		d__Bacteria.p__Bacteroidetes.c__Bacteroidia.o__Bacteroidales.f__Prevotellaceae.g__?.s__?.t__?	low
RUG10622	10674_0006_idba_bin.12	uncultured Ruminococcus sp.	uncultured Ruminococcus sp. RUG10622	Clostridium	0.16	59.74	none		d__Bacteria.p__Firmicutes.c__Clostridia.o__Clostridiales.f__Ruminococcaceae.g__Ruminococcus.s__?.t__?	high
RUG11490	10675_0020_idba_bin.120	uncultured Bacteroidetes bacterium	uncultured Bacteroidetes bacterium RUG11490	bacterium	0.57	59.74	none		d__Bacteria.p__Bacteroidetes.c__Bacteroidia.o__Bacteroidales.f__Prevotellaceae.g__?.s__?.t__?	low
RUG13623	10677_0034_idba_bin.68	uncultured Clostridiales bacterium	uncultured Clostridiales bacterium RUG13623	Mogibacterium	0.26	59.72	none		d__Bacteria.p__Firmicutes.c__Clostridia.o__Clostridiales.f__?.g__?.s__?.t__?	low
RUG14880	10678_min2k_bin.3034	uncultured Ruminococcus sp.	uncultured Ruminococcus sp. RUG14880	uncultured	0.37	59.72	none		d__Bacteria.p__Firmicutes.c__Clostridia.o__Clostridiales.f__Ruminococcaceae.g__Ruminococcus.s__?.t__?	high
RUG11433	10675_0017_idba_bin.10	uncultured Ruminococcus sp.	uncultured Ruminococcus sp. RUG11433	Ruminococcus	0.5	59.71	none		d__Bacteria.p__Firmicutes.c__Clostridia.o__Clostridiales.f__Ruminococcaceae.g__Ruminococcus.s__?.t__?	high
RUG11573	10675_0028_idba_bin.62	Ruminococcaceae bacterium	Ruminococcaceae bacterium RUG11573	Firmicutes	0.42	59.71	none		d__Bacteria.p__Firmicutes.c__Clostridia.o__Clostridiales.f__Ruminococcaceae.g__Ruminococcus.s__?.t__?	high
RUG12228	10676_0024_idba_bin.7	uncultured Spirochaetaceae bacterium	uncultured Spirochaetaceae bacterium RUG12228	Treponema	0.74	59.71	none		d__Bacteria.p__Spirochaetes.c__Spirochaetes.o__Spirochaetales.f__?.g__?.s__?.t__?	low
RUG12801	10676_min2k_bin.1610	Ruminococcaceae bacterium	Ruminococcaceae bacterium RUG12801	Clostridium	0.36	59.71	none		d__Bacteria.p__Firmicutes.c__Clostridia.o__Clostridiales.f__Ruminococcaceae.g__Ruminococcus.s__?.t__?	high
RUG13192	10677_0015_idba_bin.2	uncultured Lachnospiraceae bacterium	uncultured Lachnospiraceae bacterium RUG13192	Lachnospiraceae	0.11	59.71	none		d__Bacteria.p__Firmicutes.c__Clostridia.o__Clostridiales.f__?.g__?.s__?.t__?	low
RUG14511	10678_0022_idba_bin.17	uncultured Proteobacterium	uncultured Proteobacterium RUG14511	Proteobacteria	0.44	59.71	none		d__Bacteria.p__Proteobacteria.c__Alphaproteobacteria.o__Rickettsiales.f__?.g__?.s__?.t__?	low
RUG10764	10674_0015_idba_bin.134	uncultured Clostridiales bacterium	uncultured Clostridiales bacterium RUG10764	Firmicutes	0.26	59.7	none		d__Bacteria.p__Firmicutes.c__Clostridia.o__Clostridiales.f__?.g__?.s__?.t__?	low
RUG10795	10674_0017_idba_bin.124	uncultured Ruminococcus sp.	uncultured Ruminococcus sp. RUG10795	Ruminococcus	0.55	59.7	none		d__Bacteria.p__Firmicutes.c__Clostridia.o__Clostridiales.f__Ruminococcaceae.g__Ruminococcus.s__?.t__?	high
RUG12085	10676_0014_idba_bin.99	uncultured Lachnospiraceae bacterium	uncultured Lachnospiraceae bacterium RUG12085	Lachnospiraceae	0.12	59.7	none		d__Bacteria.p__Firmicutes.c__Clostridia.o__Clostridiales.f__?.g__?.s__?.t__?	low
RUG14052	10677_0057_idba_bin.196	uncultured Clostridiales bacterium	uncultured Clostridiales bacterium RUG14052	Clostridiales	0.23	59.7	none		d__Bacteria.p__Firmicutes.c__Clostridia.o__Clostridiales.f__?.g__?.s__?.t__?	low
RUG14171	10677_min2k_bin.2523	uncultured Ruminococcus sp.	uncultured Ruminococcus sp. RUG14171	uncultured	0.37	59.7	none		d__Bacteria.p__Firmicutes.c__Clostridia.o__Clostridiales.f__Ruminococcaceae.g__Ruminococcus.s__?.t__?	high
RUG14437	10678_0011_idba_bin.68	uncultured Lachnospiraceae bacterium	uncultured Lachnospiraceae bacterium RUG14437	uncultured	0.13	59.7	none		d__Bacteria.p__Firmicutes.c__Clostridia.o__Clostridiales.f__?.g__?.s__?.t__?	low
RUG12051	10676_0013_idba_bin.25	uncultured Clostridiales bacterium	uncultured Clostridiales bacterium RUG12051	Firmicutes	0.25	59.69	none		d__Bacteria.p__Firmicutes.c__Clostridia.o__Clostridiales.f__?.g__?.s__?.t__?	low
RUG12106	10676_0016_idba_bin.14	uncultured Lachnospiraceae bacterium	uncultured Lachnospiraceae bacterium RUG12106	Eubacterium	0.26	59.69	none		d__Bacteria.p__Firmicutes.c__Clostridia.o__Clostridiales.f__Eubacteriaceae.g__Eubacterium.s__?.t__?	high
RUG12775	10676_0051_idba_bin.72	uncultured Ruminococcus sp.	uncultured Ruminococcus sp. RUG12775	uncultured	0.37	59.69	none		d__Bacteria.p__Firmicutes.c__Clostridia.o__Clostridiales.f__Ruminococcaceae.g__Ruminococcus.s__?.t__?	high
RUG12782	10676_min2k_bin.1056	uncultured Bacteroidales bacterium	uncultured Bacteroidales bacterium RUG12782	Prevotella	0.39	59.69	none		d__Bacteria.p__Bacteroidetes.c__Bacteroidia.o__Bacteroidales.f__Prevotellaceae.g__?.s__?.t__?	low
RUG12837	10676_min2k_bin.2450	uncultured Ruminococcus sp.	uncultured Ruminococcus sp. RUG12837	uncultured	0.41	59.69	none		d__Bacteria.p__Firmicutes.c__Clostridia.o__Clostridiales.f__Ruminococcaceae.g__Ruminococcus.s__?.t__?	high
RUG10833	10674_0018_idba_bin.5	uncultured Erysipelotrichaceae bacterium	uncultured Erysipelotrichaceae bacterium RUG10833	Solobacterium	0.35	59.68	none		d__Bacteria.p__Firmicutes.c__Erysipelotrichi.o__Erysipelotrichales.f__Erysipelotrichaceae.g__?.s__?.t__?	medium
RUG11346	10675_0009_idba_bin.53	uncultured Bacteroidetes bacterium	uncultured Bacteroidetes bacterium RUG11346	bacterium	0.54	59.68	none		d__Bacteria.p__Bacteroidetes.c__Bacteroidia.o__Bacteroidales.f__Prevotellaceae.g__?.s__?.t__?	low
RUG14340	10678_0003_idba_bin.29	uncultured Clostridiales bacterium	uncultured Clostridiales bacterium RUG14340	Firmicutes	0.21	59.68	none		d__Bacteria.p__Firmicutes.c__Clostridia.o__Clostridiales.f__?.g__?.s__?.t__?	low
RUG14781	10678_0048_idba_bin.6	uncultured Clostridiales bacterium	uncultured Clostridiales bacterium RUG14781	Clostridium	0.24	59.68	none		d__Bacteria.p__Firmicutes.c__Clostridia.o__Clostridiales.f__?.g__?.s__?.t__?	low
RUG11179	10674_min2k_bin.2549	uncultured Bacteroidales bacterium	uncultured Bacteroidales bacterium RUG11179	Prevotella	0.4	59.67	none		d__Bacteria.p__Bacteroidetes.c__Bacteroidia.o__Bacteroidales.f__Prevotellaceae.g__?.s__?.t__?	low
RUG13260	10677_0018_idba_bin.119	uncultured Lachnospiraceae bacterium	uncultured Lachnospiraceae bacterium RUG13260	Firmicutes	0.11	59.67	none		d__Bacteria.p__Firmicutes.c__Clostridia.o__Clostridiales.f__?.g__?.s__?.t__?	low
RUG13801	10677_0046_idba_bin.35	uncultured Lachnospiraceae bacterium	uncultured Lachnospiraceae bacterium RUG13801	Lachnospiraceae	0.11	59.67	none		d__Bacteria.p__Firmicutes.c__Clostridia.o__Clostridiales.f__?.g__?.s__?.t__?	low
RUG13965	10677_0053_idba_bin.129	uncultured Ruminococcus sp.	uncultured Ruminococcus sp. RUG13965	uncultured	0.37	59.67	none		d__Bacteria.p__Firmicutes.c__Clostridia.o__Clostridiales.f__Ruminococcaceae.g__Ruminococcus.s__?.t__?	high
RUG14143	10677_min2k_bin.2170	uncultured Erysipelotrichaceae bacterium	uncultured Erysipelotrichaceae bacterium RUG14143	Mycoplasma	0.47	59.67	none		d__Bacteria.p__Firmicutes.c__Erysipelotrichi.o__Erysipelotrichales.f__Erysipelotrichaceae.g__?.s__?.t__?	medium
RUG13043	10677_0008_idba_bin.184	uncultured Clostridiales bacterium	uncultured Clostridiales bacterium RUG13043	Firmicutes	0.21	59.66	none		d__Bacteria.p__Firmicutes.c__Clostridia.o__Clostridiales.f__?.g__?.s__?.t__?	low
RUG13064	10677_0009_idba_bin.215	uncultured Ruminococcus sp.	uncultured Ruminococcus sp. RUG13064	Ruminococcus	0.18	59.66	none		d__Bacteria.p__Firmicutes.c__Clostridia.o__Clostridiales.f__Ruminococcaceae.g__Ruminococcus.s__?.t__?	high
RUG13558	10677_0030_idba_bin.141	uncultured Lachnospiraceae bacterium	uncultured Lachnospiraceae bacterium RUG13558	Lachnospiraceae	0.1	59.66	none		d__Bacteria.p__Firmicutes.c__Clostridia.o__Clostridiales.f__?.g__?.s__?.t__?	low
RUG14270	10677_min2k_bin.442	uncultured Bacteroidia bacterium	uncultured Bacteroidia bacterium RUG14270	Bacteroides	0.29	59.66	none		d__Bacteria.p__Bacteroidetes.c__Bacteroidia.o__Bacteroidales.f__Prevotellaceae.g__?.s__?.t__?	low
RUG10123	10572_0011_idba_bin.132	uncultured Bacteroidia bacterium	uncultured Bacteroidia bacterium RUG10123	Bacteroidales	0.26	59.65	none		d__Bacteria.p__Bacteroidetes.c__Bacteroidia.o__Bacteroidales.f__Prevotellaceae.g__?.s__?.t__?	low
RUG10456	10572_0041_idba_bin.76	uncultured Bacteroidales bacterium	uncultured Bacteroidales bacterium RUG10456	Bacteroidetes	0.43	59.64	none		d__Bacteria.p__Bacteroidetes.c__Bacteroidia.o__Bacteroidales.f__Prevotellaceae.g__?.s__?.t__?	low
RUG11065	10674_0044_idba_bin.25	uncultured Clostridiales bacterium	uncultured Clostridiales bacterium RUG11065	Firmicutes	0.21	59.64	none		d__Bacteria.p__Firmicutes.c__Clostridia.o__Clostridiales.f__?.g__?.s__?.t__?	low
RUG11781	10675_0049_idba_bin.92	uncultured Bacteroidia bacterium	uncultured Bacteroidia bacterium RUG11781	Bacteroidales	0.27	59.64	none		d__Bacteria.p__Bacteroidetes.c__Bacteroidia.o__Bacteroidales.f__Prevotellaceae.g__?.s__?.t__?	low
RUG12007	10676_0011_idba_bin.2	uncultured Bacteroidetes bacterium	uncultured Bacteroidetes bacterium RUG12007	bacterium	0.48	59.64	none		d__Bacteria.p__Bacteroidetes.c__Bacteroidia.o__Bacteroidales.f__Prevotellaceae.g__?.s__?.t__?	low
RUG13484	10677_0027_idba_bin.199	uncultured Clostridiales bacterium	uncultured Clostridiales bacterium RUG13484	Clostridiales	0.23	59.64	none		d__Bacteria.p__Firmicutes.c__Clostridia.o__Clostridiales.f__?.g__?.s__?.t__?	low
RUG14373	10678_0006_idba_bin.151	uncultured Bacteroidetes bacterium	uncultured Bacteroidetes bacterium RUG14373	bacterium	0.54	59.64	none		d__Bacteria.p__Bacteroidetes.c__Bacteroidia.o__Bacteroidales.f__Prevotellaceae.g__?.s__?.t__?	low
RUG11931	10676_0004_idba_bin.123	uncultured Ruminococcus sp.	uncultured Ruminococcus sp. RUG11931	uncultured	0.35	59.63	none		d__Bacteria.p__Firmicutes.c__Clostridia.o__Clostridiales.f__Ruminococcaceae.g__Ruminococcus.s__?.t__?	high
RUG13531	10677_0029_idba_bin.160	uncultured Clostridiales bacterium	uncultured Clostridiales bacterium RUG13531	Clostridium	0.23	59.63	none		d__Bacteria.p__Firmicutes.c__Clostridia.o__Clostridiales.f__?.g__?.s__?.t__?	low
RUG14069	10677_0057_idba_bin.48	uncultured Erysipelotrichaceae bacterium	uncultured Erysipelotrichaceae bacterium RUG14069	Solobacterium	0.25	59.63	JNJQ01000001.1 Erysipelotrichaceae bacterium NK3D112 T373DRAFT_scaffold00001.1_C whole genome shotgun sequence	0.493631	d__Bacteria.p__Firmicutes.c__Erysipelotrichi.o__Erysipelotrichales.f__Erysipelotrichaceae.g__?.s__?.t__?	medium
RUG14874	10678_min2k_bin.2806	uncultured Ruminococcus sp.	uncultured Ruminococcus sp. RUG14874	uncultured	0.34	59.63	none		d__Bacteria.p__Firmicutes.c__Clostridia.o__Clostridiales.f__Ruminococcaceae.g__Ruminococcus.s__?.t__?	high
RUG13808	10677_0046_idba_bin.86	uncultured Clostridiales bacterium	uncultured Clostridiales bacterium RUG13808	Clostridium	0.24	59.62	none		d__Bacteria.p__Firmicutes.c__Clostridia.o__Clostridiales.f__?.g__?.s__?.t__?	low
RUG11153	10674_min2k_bin.190	uncultured Ruminococcus sp.	uncultured Ruminococcus sp. RUG11153	uncultured	0.3	59.61	none		d__Bacteria.p__Firmicutes.c__Clostridia.o__Clostridiales.f__Ruminococcaceae.g__Ruminococcus.s__?.t__?	high
RUG12853	10676_min2k_bin.2985	uncultured Erysipelotrichaceae bacterium	uncultured Erysipelotrichaceae bacterium RUG12853	Clostridium	0.61	59.61	none		d__Bacteria.p__Firmicutes.c__Erysipelotrichi.o__Erysipelotrichales.f__Erysipelotrichaceae.g__?.s__?.t__?	medium
RUG12872	10676_min2k_bin.3425	uncultured Lachnospiraceae bacterium	uncultured Lachnospiraceae bacterium RUG12872	Lachnospiraceae	0.35	59.61	none		d__Bacteria.p__Firmicutes.c__Clostridia.o__Clostridiales.f__?.g__?.s__?.t__?	medium
RUG14709	10678_0037_idba_bin.86	uncultured Erysipelotrichaceae bacterium	uncultured Erysipelotrichaceae bacterium RUG14709	Clostridium	0.66	59.61	none		d__Bacteria.p__Firmicutes.c__Erysipelotrichi.o__Erysipelotrichales.f__Erysipelotrichaceae.g__?.s__?.t__?	medium
RUG11302	10675_0005_idba_bin.101	uncultured Bacteroidetes bacterium	uncultured Bacteroidetes bacterium RUG11302	bacterium	0.57	59.6	none		d__Bacteria.p__Bacteroidetes.c__Bacteroidia.o__Bacteroidales.f__Prevotellaceae.g__?.s__?.t__?	low
RUG14860	10678_min2k_bin.2092	uncultured Ruminococcus sp.	uncultured Ruminococcus sp. RUG14860	uncultured	0.35	59.6	none		d__Bacteria.p__Firmicutes.c__Clostridia.o__Clostridiales.f__Ruminococcaceae.g__Ruminococcus.s__?.t__?	high
RUG14535	10678_0023_idba_bin.56	uncultured Bacteroidales bacterium	uncultured Bacteroidales bacterium RUG14535	Bacteroidetes	0.42	59.59	none		d__Bacteria.p__Bacteroidetes.c__Bacteroidia.o__Bacteroidales.f__Prevotellaceae.g__?.s__?.t__?	low
RUG11114	10674_min2k_bin.109	uncultured Coriobacteriaceae bacterium	uncultured Coriobacteriaceae bacterium RUG11114	Eggerthella	0.11	59.58	none		d__Bacteria.p__Actinobacteria.c__Actinobacteria.o__Coriobacteriales.f__Coriobacteriaceae.g__?.s__?.t__?	medium
RUG12554	10676_0041_idba_bin.27	uncultured Coriobacteriaceae bacterium	uncultured Coriobacteriaceae bacterium RUG12554	Olsenella	0.39	59.58	none		d__Bacteria.p__Actinobacteria.c__Actinobacteria.o__Coriobacteriales.f__Coriobacteriaceae.g__?.s__?.t__?	medium
RUG12624	10676_0046_idba_bin.113	uncultured Bacteroidia bacterium	uncultured Bacteroidia bacterium RUG12624	Bacteroidales	0.27	59.58	none		d__Bacteria.p__Bacteroidetes.c__Bacteroidia.o__Bacteroidales.f__Prevotellaceae.g__?.s__?.t__?	low
RUG13207	10677_0016_idba_bin.111	uncultured Erysipelotrichaceae bacterium	uncultured Erysipelotrichaceae bacterium RUG13207	Solobacterium	0.24	59.58	JNJQ01000001.1 Erysipelotrichaceae bacterium NK3D112 T373DRAFT_scaffold00001.1_C whole genome shotgun sequence	0.526752	d__Bacteria.p__Firmicutes.c__Erysipelotrichi.o__Erysipelotrichales.f__Erysipelotrichaceae.g__?.s__?.t__?	medium
RUG13268	10677_0018_idba_bin.166	uncultured Proteobacterium	uncultured Proteobacterium RUG13268	Azospirillum	0.44	59.58	none		d__Bacteria.p__Proteobacteria.c__Alphaproteobacteria.o__Rickettsiales.f__?.g__?.s__?.t__?	low
RUG14350	10678_0003_idba_bin.90	uncultured Bacteroidetes bacterium	uncultured Bacteroidetes bacterium RUG14350	bacterium	0.56	59.58	none		d__Bacteria.p__Bacteroidetes.c__Bacteroidia.o__Bacteroidales.f__Prevotellaceae.g__?.s__?.t__?	low
RUG14518	10678_0022_idba_bin.44	uncultured Bacteroidetes bacterium	uncultured Bacteroidetes bacterium RUG14518	bacterium	0.53	59.58	none		d__Bacteria.p__Bacteroidetes.c__Bacteroidia.o__Bacteroidales.f__Prevotellaceae.g__?.s__?.t__?	low
RUG14840	10678_min2k_bin.1492	uncultured Ruminococcus sp.	uncultured Ruminococcus sp. RUG14840	uncultured	0.37	59.57	none		d__Bacteria.p__Firmicutes.c__Clostridia.o__Clostridiales.f__Ruminococcaceae.g__Ruminococcus.s__?.t__?	high
RUG14864	10678_min2k_bin.2146	uncultured Lachnospiraceae bacterium	uncultured Lachnospiraceae bacterium RUG14864	uncultured	0.11	59.57	none		d__Bacteria.p__Firmicutes.c__Clostridia.o__Clostridiales.f__?.g__?.s__?.t__?	low
RUG13287	10677_0018_idba_bin.46	uncultured Clostridiales bacterium	uncultured Clostridiales bacterium RUG13287	Clostridium	0.25	59.56	none		d__Bacteria.p__Firmicutes.c__Clostridia.o__Clostridiales.f__?.g__?.s__?.t__?	low
RUG13634	10677_0035_idba_bin.112	uncultured Bacteroidia bacterium	uncultured Bacteroidia bacterium RUG13634	Bacteroidales	0.26	59.56	none		d__Bacteria.p__Bacteroidetes.c__Bacteroidia.o__Bacteroidales.f__Prevotellaceae.g__?.s__?.t__?	low
RUG12164	10676_0020_idba_bin.145	uncultured Lachnospiraceae bacterium	uncultured Lachnospiraceae bacterium RUG12164	Lachnospiraceae	0.36	59.55	none		d__Bacteria.p__Firmicutes.c__Clostridia.o__Clostridiales.f__?.g__?.s__?.t__?	medium
RUG13181	10677_0015_idba_bin.144	uncultured Clostridiales bacterium	uncultured Clostridiales bacterium RUG13181	Firmicutes	0.25	59.55	none		d__Bacteria.p__Firmicutes.c__Clostridia.o__Clostridiales.f__?.g__?.s__?.t__?	low
RUG10051	10572_0006_idba_bin.64	uncultured Bacteroidetes bacterium	uncultured Bacteroidetes bacterium RUG10051	bacterium	0.5	59.54	none		d__Bacteria.p__Bacteroidetes.c__Bacteroidia.o__Bacteroidales.f__Prevotellaceae.g__?.s__?.t__?	low
RUG14393	10678_0007_idba_bin.85	uncultured Clostridiales bacterium	uncultured Clostridiales bacterium RUG14393	Mogibacterium	0.26	59.54	none		d__Bacteria.p__Firmicutes.c__Clostridia.o__Clostridiales.f__?.g__?.s__?.t__?	low
RUG10066	10572_0007_idba_bin.41	Ruminococcaceae bacterium	Ruminococcaceae bacterium RUG10066	Firmicutes	0.36	59.53	none		d__Bacteria.p__Firmicutes.c__Clostridia.o__Clostridiales.f__Ruminococcaceae.g__Ruminococcus.s__?.t__?	high
RUG13480	10677_0027_idba_bin.184	uncultured Bacteroidetes bacterium	uncultured Bacteroidetes bacterium RUG13480	bacterium	0.55	59.53	none		d__Bacteria.p__Bacteroidetes.c__Bacteroidia.o__Bacteroidales.f__Prevotellaceae.g__?.s__?.t__?	low
RUG11950	10676_0004_idba_bin.60	uncultured Bacteroidetes bacterium	uncultured Bacteroidetes bacterium RUG11950	bacterium	0.54	59.5	none		d__Bacteria.p__Bacteroidetes.c__Bacteroidia.o__Bacteroidales.f__Prevotellaceae.g__?.s__?.t__?	low
RUG12552	10676_0041_idba_bin.16	uncultured Spirochaetaceae bacterium	uncultured Spirochaetaceae bacterium RUG12552	Treponema	0.73	59.5	none		d__Bacteria.p__Spirochaetes.c__Spirochaetes.o__Spirochaetales.f__?.g__?.s__?.t__?	low
RUG12957	10677_0002_idba_bin.100	uncultured Bacteroidetes bacterium	uncultured Bacteroidetes bacterium RUG12957	bacterium	0.54	59.5	none		d__Bacteria.p__Bacteroidetes.c__Bacteroidia.o__Bacteroidales.f__Prevotellaceae.g__?.s__?.t__?	low
RUG10491	10572_min2k_bin.1275	uncultured Erysipelotrichaceae bacterium	uncultured Erysipelotrichaceae bacterium RUG10491	Solobacterium	0.25	59.49	none		d__Bacteria.p__Firmicutes.c__Erysipelotrichi.o__Erysipelotrichales.f__Erysipelotrichaceae.g__?.s__?.t__?	medium
RUG10682	10674_0009_idba_bin.168	uncultured Lachnospiraceae bacterium	uncultured Lachnospiraceae bacterium RUG10682	Firmicutes	0.11	59.49	none		d__Bacteria.p__Firmicutes.c__Clostridia.o__Clostridiales.f__?.g__?.s__?.t__?	low
RUG10926	10674_0026_idba_bin.113	uncultured Lachnospiraceae bacterium	uncultured Lachnospiraceae bacterium RUG10926	Eubacterium	0.25	59.49	none		d__Bacteria.p__Firmicutes.c__Clostridia.o__Clostridiales.f__Eubacteriaceae.g__Eubacterium.s__?.t__?	high
RUG13758	10677_0044_idba_bin.151	uncultured Clostridiales bacterium	uncultured Clostridiales bacterium RUG13758	Clostridium	0.27	59.49	none		d__Bacteria.p__Firmicutes.c__Clostridia.o__Clostridiales.f__?.g__?.s__?.t__?	low
RUG13885	10677_0050_idba_bin.164	uncultured Erysipelotrichaceae bacterium	uncultured Erysipelotrichaceae bacterium RUG13885	Solobacterium	0.27	59.49	none		d__Bacteria.p__Firmicutes.c__Erysipelotrichi.o__Erysipelotrichales.f__Erysipelotrichaceae.g__?.s__?.t__?	medium
RUG12415	10676_0034_idba_bin.76	uncultured Bacteroidia bacterium	uncultured Bacteroidia bacterium RUG12415	Bacteroidales	0.19	59.48	none		d__Bacteria.p__Bacteroidetes.c__Bacteroidia.o__Bacteroidales.f__Prevotellaceae.g__?.s__?.t__?	low
RUG13097	10677_0010_idba_bin.48	uncultured Ruminococcus sp.	uncultured Ruminococcus sp. RUG13097	uncultured	0.36	59.48	none		d__Bacteria.p__Firmicutes.c__Clostridia.o__Clostridiales.f__Ruminococcaceae.g__Ruminococcus.s__?.t__?	high
RUG13465	10677_0027_idba_bin.126	uncultured Lachnospiraceae bacterium	uncultured Lachnospiraceae bacterium RUG13465	Lachnospiraceae	0.11	59.48	none		d__Bacteria.p__Firmicutes.c__Clostridia.o__Clostridiales.f__?.g__?.s__?.t__?	low
RUG14678	10678_0032_idba_bin.88	uncultured Bacteroidetes bacterium	uncultured Bacteroidetes bacterium RUG14678	bacterium	0.54	59.48	none		d__Bacteria.p__Bacteroidetes.c__Bacteroidia.o__Bacteroidales.f__Prevotellaceae.g__?.s__?.t__?	low
RUG10532	10572_min2k_bin.3217	uncultured Clostridiales bacterium	uncultured Clostridiales bacterium RUG10532	Faecalibacterium	0.19	59.47	none		d__Bacteria.p__Firmicutes.c__Clostridia.o__Clostridiales.f__?.g__?.s__?.t__?	low
RUG10695	10674_0009_idba_bin.82	uncultured Bacteroidetes bacterium	uncultured Bacteroidetes bacterium RUG10695	bacterium	0.52	59.47	none		d__Bacteria.p__Bacteroidetes.c__Bacteroidia.o__Bacteroidales.f__Prevotellaceae.g__?.s__?.t__?	low
RUG10733	10674_0012_idba_bin.7	uncultured Erysipelotrichaceae bacterium	uncultured Erysipelotrichaceae bacterium RUG10733	Solobacterium	0.35	59.47	none		d__Bacteria.p__Firmicutes.c__Erysipelotrichi.o__Erysipelotrichales.f__Erysipelotrichaceae.g__?.s__?.t__?	medium
RUG12027	10676_0012_idba_bin.6	uncultured Bacteroidetes bacterium	uncultured Bacteroidetes bacterium RUG12027	bacterium	0.54	59.46	none		d__Bacteria.p__Bacteroidetes.c__Bacteroidia.o__Bacteroidales.f__Prevotellaceae.g__?.s__?.t__?	low
RUG10666	10674_0008_idba_bin.52	uncultured Bacteroidetes bacterium	uncultured Bacteroidetes bacterium RUG10666	bacterium	0.56	59.45	none		d__Bacteria.p__Bacteroidetes.c__Bacteroidia.o__Bacteroidales.f__Prevotellaceae.g__?.s__?.t__?	low
RUG13329	10677_0019_idba_bin.92	uncultured Clostridiales bacterium	uncultured Clostridiales bacterium RUG13329	Mogibacterium	0.24	59.45	none		d__Bacteria.p__Firmicutes.c__Clostridia.o__Clostridiales.f__?.g__?.s__?.t__?	low
RUG13866	10677_0049_idba_bin.89	uncultured Clostridiales bacterium	uncultured Clostridiales bacterium RUG13866	Firmicutes	0.25	59.45	none		d__Bacteria.p__Firmicutes.c__Clostridia.o__Clostridiales.f__?.g__?.s__?.t__?	low
RUG11281	10675_0003_idba_bin.101	uncultured Bacteroidetes bacterium	uncultured Bacteroidetes bacterium RUG11281	bacterium	0.52	59.44	none		d__Bacteria.p__Bacteroidetes.c__Bacteroidia.o__Bacteroidales.f__Prevotellaceae.g__?.s__?.t__?	low
RUG12373	10676_0033_idba_bin.152	uncultured Clostridiales bacterium	uncultured Clostridiales bacterium RUG12373	Firmicutes	0.17	59.44	none		d__Bacteria.p__Firmicutes.c__Clostridia.o__Clostridiales.f__?.g__?.s__?.t__?	low
RUG13700	10677_0041_idba_bin.141	uncultured Bacteroidetes bacterium	uncultured Bacteroidetes bacterium RUG13700	bacterium	0.53	59.44	none		d__Bacteria.p__Bacteroidetes.c__Bacteroidia.o__Bacteroidales.f__Prevotellaceae.g__?.s__?.t__?	low
RUG11913	10676_0003_idba_bin.16	uncultured Clostridiales bacterium	uncultured Clostridiales bacterium RUG11913	Mogibacterium	0.3	59.43	none		d__Bacteria.p__Firmicutes.c__Clostridia.o__Clostridiales.f__?.g__?.s__?.t__?	low
RUG12808	10676_min2k_bin.1847	Ruminococcaceae bacterium	Ruminococcaceae bacterium RUG12808	Clostridium	0.14	59.43	none		d__Bacteria.p__Firmicutes.c__Clostridia.o__Clostridiales.f__Ruminococcaceae.g__Ruminococcus.s__?.t__?	high
RUG12987	10677_0004_idba_bin.127	uncultured Clostridiales bacterium	uncultured Clostridiales bacterium RUG12987	Firmicutes	0.21	59.43	none		d__Bacteria.p__Firmicutes.c__Clostridia.o__Clostridiales.f__?.g__?.s__?.t__?	low
RUG13975	10677_0053_idba_bin.92	uncultured Ruminococcus sp.	uncultured Ruminococcus sp. RUG13975	uncultured	0.32	59.43	none		d__Bacteria.p__Firmicutes.c__Clostridia.o__Clostridiales.f__Ruminococcaceae.g__Ruminococcus.s__?.t__?	high
RUG10382	10572_0033_idba_bin.8	uncultured Bacteroidetes bacterium	uncultured Bacteroidetes bacterium RUG10382	bacterium	0.54	59.42	none		d__Bacteria.p__Bacteroidetes.c__Bacteroidia.o__Bacteroidales.f__Prevotellaceae.g__?.s__?.t__?	low
RUG11909	10676_0002_idba_bin.77	uncultured Clostridiales bacterium	uncultured Clostridiales bacterium RUG11909	Clostridiales	0.22	59.42	none		d__Bacteria.p__Firmicutes.c__Clostridia.o__Clostridiales.f__?.g__?.s__?.t__?	low
RUG13709	10677_0041_idba_bin.57	uncultured Bacteroidetes bacterium	uncultured Bacteroidetes bacterium RUG13709	bacterium	0.55	59.42	none		d__Bacteria.p__Bacteroidetes.c__Bacteroidia.o__Bacteroidales.f__Prevotellaceae.g__?.s__?.t__?	low
RUG10492	10572_min2k_bin.1318	uncultured Proteobacterium	uncultured Proteobacterium RUG10492	Azospirillum	0.47	59.41	none		d__Bacteria.p__Proteobacteria.c__Alphaproteobacteria.o__Rickettsiales.f__?.g__?.s__?.t__?	low
RUG12074	10676_0014_idba_bin.26	uncultured Bacteroidetes bacterium	uncultured Bacteroidetes bacterium RUG12074	bacterium	0.55	59.41	none		d__Bacteria.p__Bacteroidetes.c__Bacteroidia.o__Bacteroidales.f__Prevotellaceae.g__?.s__?.t__?	low
RUG13391	10677_0022_idba_bin.66	uncultured Bacteroidetes bacterium	uncultured Bacteroidetes bacterium RUG13391	bacterium	0.52	59.41	none		d__Bacteria.p__Bacteroidetes.c__Bacteroidia.o__Bacteroidales.f__Prevotellaceae.g__?.s__?.t__?	low
RUG14282	10677_min2k_bin.457	uncultured Lachnospiraceae bacterium	uncultured Lachnospiraceae bacterium RUG14282	Lachnospiraceae	0.4	59.41	none		d__Bacteria.p__Firmicutes.c__Clostridia.o__Clostridiales.f__?.g__?.s__?.t__?	medium
RUG10690	10674_0009_idba_bin.197	uncultured Clostridiales bacterium	uncultured Clostridiales bacterium RUG10690	Clostridiales	0.24	59.4	none		d__Bacteria.p__Firmicutes.c__Clostridia.o__Clostridiales.f__?.g__?.s__?.t__?	low
RUG10904	10674_0024_idba_bin.181	uncultured Ruminococcus sp.	uncultured Ruminococcus sp. RUG10904	Ruminococcus	0.14	59.39	none		d__Bacteria.p__Firmicutes.c__Clostridia.o__Clostridiales.f__Ruminococcaceae.g__Ruminococcus.s__?.t__?	high
RUG11804	10675_min2k_bin.1778	uncultured Lachnospiraceae bacterium	uncultured Lachnospiraceae bacterium RUG11804	uncultured	0.11	59.39	none		d__Bacteria.p__Firmicutes.c__Clostridia.o__Clostridiales.f__?.g__?.s__?.t__?	low
RUG11887	10676_0001_idba_bin.91	Ruminococcaceae bacterium	Ruminococcaceae bacterium RUG11887	Firmicutes	0.4	59.39	none		d__Bacteria.p__Firmicutes.c__Clostridia.o__Clostridiales.f__Ruminococcaceae.g__Ruminococcus.s__?.t__?	high
RUG12337	10676_0032_idba_bin.115	uncultured Bacteroidetes bacterium	uncultured Bacteroidetes bacterium RUG12337	bacterium	0.57	59.39	none		d__Bacteria.p__Bacteroidetes.c__Bacteroidia.o__Bacteroidales.f__Prevotellaceae.g__?.s__?.t__?	low
RUG12611	10676_0045_idba_bin.57	uncultured Bacteroidetes bacterium	uncultured Bacteroidetes bacterium RUG12611	bacterium	0.54	59.38	none		d__Bacteria.p__Bacteroidetes.c__Bacteroidia.o__Bacteroidales.f__Prevotellaceae.g__?.s__?.t__?	low
RUG12038	10676_0013_idba_bin.131	uncultured Bacteroidetes bacterium	uncultured Bacteroidetes bacterium RUG12038	bacterium	0.56	59.37	none		d__Bacteria.p__Bacteroidetes.c__Bacteroidia.o__Bacteroidales.f__Prevotellaceae.g__?.s__?.t__?	low
RUG13523	10677_0028_idba_bin.90	uncultured Bacteroidetes bacterium	uncultured Bacteroidetes bacterium RUG13523	bacterium	0.54	59.37	none		d__Bacteria.p__Bacteroidetes.c__Bacteroidia.o__Bacteroidales.f__Prevotellaceae.g__?.s__?.t__?	low
RUG12621	10676_0045_idba_bin.95	Ruminococcaceae bacterium	Ruminococcaceae bacterium RUG12621	Firmicutes	0.37	59.36	none		d__Bacteria.p__Firmicutes.c__Clostridia.o__Clostridiales.f__Ruminococcaceae.g__Ruminococcus.s__?.t__?	high
RUG12718	10676_0048_idba_bin.250	uncultured Aeromonadales bacterium	uncultured Aeromonadales bacterium RUG12718	Succinatimonas	0.48	59.35	none		d__Bacteria.p__Proteobacteria.c__Gammaproteobacteria.o__Aeromonadales.f__?.g__?.s__?.t__?	high
RUG13244	10677_0017_idba_bin.31	uncultured Bacteroidetes bacterium	uncultured Bacteroidetes bacterium RUG13244	bacterium	0.5	59.35	none		d__Bacteria.p__Bacteroidetes.c__Bacteroidia.o__Bacteroidales.f__Prevotellaceae.g__?.s__?.t__?	low
RUG14529	10678_0023_idba_bin.140	uncultured Ruminococcus sp.	uncultured Ruminococcus sp. RUG14529	uncultured	0.3	59.35	none		d__Bacteria.p__Firmicutes.c__Clostridia.o__Clostridiales.f__Ruminococcaceae.g__Ruminococcus.s__?.t__?	high
RUG14857	10678_min2k_bin.1978	uncultured bacterium	uncultured bacterium RUG14857	Candidatus	0.26	59.35	none
RUG10517	10572_min2k_bin.2593	uncultured Bacteroidetes bacterium	uncultured Bacteroidetes bacterium RUG10517	bacterium	0.62	59.34	none		d__Bacteria.p__Bacteroidetes.c__Bacteroidia.o__Bacteroidales.f__Prevotellaceae.g__?.s__?.t__?	low
RUG10683	10674_0009_idba_bin.171	uncultured Bacteroidetes bacterium	uncultured Bacteroidetes bacterium RUG10683	bacterium	0.5	59.34	none		d__Bacteria.p__Bacteroidetes.c__Bacteroidia.o__Bacteroidales.f__Prevotellaceae.g__?.s__?.t__?	low
RUG11844	10675_min2k_bin.3381	uncultured Ruminococcus sp.	uncultured Ruminococcus sp. RUG11844	Ruminococcus	0.17	59.34	none		d__Bacteria.p__Firmicutes.c__Clostridia.o__Clostridiales.f__Ruminococcaceae.g__Ruminococcus.s__?.t__?	high
RUG12933	10676_min2k_bin.931	uncultured Erysipelotrichaceae bacterium	uncultured Erysipelotrichaceae bacterium RUG12933	Clostridium	0.33	59.34	none		d__Bacteria.p__Firmicutes.c__Erysipelotrichi.o__Erysipelotrichales.f__Erysipelotrichaceae.g__?.s__?.t__?	medium
RUG13098	10677_0010_idba_bin.60	uncultured Bacteroidetes bacterium	uncultured Bacteroidetes bacterium RUG13098	bacterium	0.54	59.34	none		d__Bacteria.p__Bacteroidetes.c__Bacteroidia.o__Bacteroidales.f__Prevotellaceae.g__?.s__?.t__?	low
RUG14416	10678_0009_idba_bin.93	uncultured Clostridiales bacterium	uncultured Clostridiales bacterium RUG14416	Clostridium	0.24	59.34	none		d__Bacteria.p__Firmicutes.c__Clostridia.o__Clostridiales.f__?.g__?.s__?.t__?	low
RUG10054	10572_0006_idba_bin.77	uncultured Bacteroidetes bacterium	uncultured Bacteroidetes bacterium RUG10054	bacterium	0.52	59.33	none		d__Bacteria.p__Bacteroidetes.c__Bacteroidia.o__Bacteroidales.f__Prevotellaceae.g__?.s__?.t__?	low
RUG10114	10572_0010_idba_bin.7	Ruminococcaceae bacterium	Ruminococcaceae bacterium RUG10114	Firmicutes	0.39	59.33	none		d__Bacteria.p__Firmicutes.c__Clostridia.o__Clostridiales.f__Ruminococcaceae.g__Ruminococcus.s__?.t__?	high
RUG13353	10677_0021_idba_bin.94	uncultured Bacteroidetes bacterium	uncultured Bacteroidetes bacterium RUG13353	bacterium	0.58	59.33	none		d__Bacteria.p__Bacteroidetes.c__Bacteroidia.o__Bacteroidales.f__Prevotellaceae.g__?.s__?.t__?	low
RUG14383	10678_0007_idba_bin.37	uncultured Bacteroidetes bacterium	uncultured Bacteroidetes bacterium RUG14383	bacterium	0.53	59.33	none		d__Bacteria.p__Bacteroidetes.c__Bacteroidia.o__Bacteroidales.f__Prevotellaceae.g__?.s__?.t__?	low
RUG10493	10572_min2k_bin.1351	uncultured Coriobacteriaceae bacterium	uncultured Coriobacteriaceae bacterium RUG10493	Olsenella	0.38	59.32	none		d__Bacteria.p__Actinobacteria.c__Actinobacteria.o__Coriobacteriales.f__Coriobacteriaceae.g__?.s__?.t__?	medium
RUG11541	10675_0025_idba_bin.49	uncultured Ruminococcus sp.	uncultured Ruminococcus sp. RUG11541	uncultured	0.39	59.32	none		d__Bacteria.p__Firmicutes.c__Clostridia.o__Clostridiales.f__Ruminococcaceae.g__Ruminococcus.s__?.t__?	high
RUG12455	10676_0036_idba_bin.2	uncultured Lachnospiraceae bacterium	uncultured Lachnospiraceae bacterium RUG12455	uncultured	0.13	59.32	none		d__Bacteria.p__Firmicutes.c__Clostridia.o__Clostridiales.f__?.g__?.s__?.t__?	low
RUG12694	10676_0048_idba_bin.164	uncultured Bacteroidetes bacterium	uncultured Bacteroidetes bacterium RUG12694	bacterium	0.52	59.32	none		d__Bacteria.p__Bacteroidetes.c__Bacteroidia.o__Bacteroidales.f__Prevotellaceae.g__?.s__?.t__?	low
RUG13088	10677_0010_idba_bin.134	uncultured Bacteroidetes bacterium	uncultured Bacteroidetes bacterium RUG13088	bacterium	0.5	59.32	none		d__Bacteria.p__Bacteroidetes.c__Bacteroidia.o__Bacteroidales.f__Prevotellaceae.g__?.s__?.t__?	low
RUG14279	10677_min2k_bin.4510	uncultured Lachnospiraceae bacterium	uncultured Lachnospiraceae bacterium RUG14279	Lachnoclostridium	0.1	59.32	none		d__Bacteria.p__Firmicutes.c__Clostridia.o__Clostridiales.f__?.g__?.s__?.t__?	medium
RUG10993	10674_0034_idba_bin.51	uncultured Bacteroidetes bacterium	uncultured Bacteroidetes bacterium RUG10993	bacterium	0.51	59.31	none		d__Bacteria.p__Bacteroidetes.c__Bacteroidia.o__Bacteroidales.f__Prevotellaceae.g__?.s__?.t__?	low
RUG12866	10676_min2k_bin.3349	uncultured Erysipelotrichaceae bacterium	uncultured Erysipelotrichaceae bacterium RUG12866	Mycoplasma	0.41	59.31	none		d__Bacteria.p__Firmicutes.c__Erysipelotrichi.o__Erysipelotrichales.f__Erysipelotrichaceae.g__?.s__?.t__?	medium
RUG13410	10677_0023_idba_bin.157	uncultured Bacteroidetes bacterium	uncultured Bacteroidetes bacterium RUG13410	bacterium	0.52	59.31	none		d__Bacteria.p__Bacteroidetes.c__Bacteroidia.o__Bacteroidales.f__Prevotellaceae.g__?.s__?.t__?	low
RUG10621	10674_0005_idba_bin.82	uncultured Bacteroidetes bacterium	uncultured Bacteroidetes bacterium RUG10621	bacterium	0.54	59.3	none		d__Bacteria.p__Bacteroidetes.c__Bacteroidia.o__Bacteroidales.f__Prevotellaceae.g__?.s__?.t__?	low
RUG11787	10675_min2k_bin.1124	uncultured Spirochaetaceae bacterium	uncultured Spirochaetaceae bacterium RUG11787	Treponema	0.72	59.3	none		d__Bacteria.p__Spirochaetes.c__Spirochaetes.o__Spirochaetales.f__?.g__?.s__?.t__?	low
RUG12401	10676_0034_idba_bin.132	uncultured Bacteroidetes bacterium	uncultured Bacteroidetes bacterium RUG12401	bacterium	0.53	59.3	none		d__Bacteria.p__Bacteroidetes.c__Bacteroidia.o__Bacteroidales.f__Prevotellaceae.g__?.s__?.t__?	low
RUG12568	10676_0042_idba_bin.138	uncultured Erysipelotrichaceae bacterium	uncultured Erysipelotrichaceae bacterium RUG12568	Mycoplasma	0.35	59.3	none		d__Bacteria.p__Firmicutes.c__Erysipelotrichi.o__Erysipelotrichales.f__Erysipelotrichaceae.g__?.s__?.t__?	medium
RUG10405	10572_0036_idba_bin.20	uncultured Bacteroidetes bacterium	uncultured Bacteroidetes bacterium RUG10405	bacterium	0.5	59.29	none		d__Bacteria.p__Bacteroidetes.c__Bacteroidia.o__Bacteroidales.f__Prevotellaceae.g__?.s__?.t__?	low
RUG13387	10677_0022_idba_bin.39	uncultured Erysipelotrichaceae bacterium	uncultured Erysipelotrichaceae bacterium RUG13387	Solobacterium	0.33	59.29	none		d__Bacteria.p__Firmicutes.c__Erysipelotrichi.o__Erysipelotrichales.f__Erysipelotrichaceae.g__?.s__?.t__?	medium
RUG13539	10677_0029_idba_bin.23	uncultured Clostridiales bacterium	uncultured Clostridiales bacterium RUG13539	Clostridium	0.25	59.29	none		d__Bacteria.p__Firmicutes.c__Clostridia.o__Clostridiales.f__?.g__?.s__?.t__?	low
RUG14527	10678_0023_idba_bin.130	uncultured Ruminococcus sp.	uncultured Ruminococcus sp. RUG14527	uncultured	0.36	59.29	none		d__Bacteria.p__Firmicutes.c__Clostridia.o__Clostridiales.f__Ruminococcaceae.g__Ruminococcus.s__?.t__?	high
RUG12052	10676_0013_idba_bin.34	uncultured Erysipelotrichaceae bacterium	uncultured Erysipelotrichaceae bacterium RUG12052	Solobacterium	0.26	59.28	none		d__Bacteria.p__Firmicutes.c__Erysipelotrichi.o__Erysipelotrichales.f__Erysipelotrichaceae.g__?.s__?.t__?	medium
RUG10510	10572_min2k_bin.2194	uncultured Bacteroidales bacterium	uncultured Bacteroidales bacterium RUG10510	Prevotella	0.4	59.27	none		d__Bacteria.p__Bacteroidetes.c__Bacteroidia.o__Bacteroidales.f__Prevotellaceae.g__?.s__?.t__?	low
RUG10524	10572_min2k_bin.2798	uncultured Erysipelotrichaceae bacterium	uncultured Erysipelotrichaceae bacterium RUG10524	Solobacterium	0.27	59.27	none		d__Bacteria.p__Firmicutes.c__Erysipelotrichi.o__Erysipelotrichales.f__Erysipelotrichaceae.g__?.s__?.t__?	medium
RUG11222	10674_min2k_bin.358	uncultured Lachnospiraceae bacterium	uncultured Lachnospiraceae bacterium RUG11222	uncultured	0.2	59.26	none		d__Bacteria.p__Firmicutes.c__Clostridia.o__Clostridiales.f__?.g__?.s__?.t__?	low
RUG13478	10677_0027_idba_bin.167	Ruminococcaceae bacterium	Ruminococcaceae bacterium RUG13478	Ruminococcaceae	0.42	59.26	none		d__Bacteria.p__Firmicutes.c__Clostridia.o__Clostridiales.f__Ruminococcaceae.g__Ruminococcus.s__?.t__?	high
RUG13549	10677_0029_idba_bin.9	uncultured Bacteroidetes bacterium	uncultured Bacteroidetes bacterium RUG13549	bacterium	0.52	59.26	none		d__Bacteria.p__Bacteroidetes.c__Bacteroidia.o__Bacteroidales.f__Prevotellaceae.g__?.s__?.t__?	low
RUG11828	10675_min2k_bin.2544	uncultured Ruminococcus sp.	uncultured Ruminococcus sp. RUG11828	uncultured	0.33	59.25	none		d__Bacteria.p__Firmicutes.c__Clostridia.o__Clostridiales.f__Ruminococcaceae.g__Ruminococcus.s__?.t__?	high
RUG12360	10676_0032_idba_bin.84	uncultured Bacteroidia bacterium	uncultured Bacteroidia bacterium RUG12360	Bacteroides	0.27	59.25	none		d__Bacteria.p__Bacteroidetes.c__Bacteroidia.o__Bacteroidales.f__Prevotellaceae.g__?.s__?.t__?	low
RUG12639	10676_0046_idba_bin.75	uncultured Bacteroidetes bacterium	uncultured Bacteroidetes bacterium RUG12639	bacterium	0.47	59.25	none		d__Bacteria.p__Bacteroidetes.c__Bacteroidia.o__Bacteroidales.f__Prevotellaceae.g__?.s__?.t__?	low
RUG13852	10677_0049_idba_bin.104	uncultured Bacteroidetes bacterium	uncultured Bacteroidetes bacterium RUG13852	bacterium	0.53	59.25	none		d__Bacteria.p__Bacteroidetes.c__Bacteroidia.o__Bacteroidales.f__Prevotellaceae.g__?.s__?.t__?	low
RUG13858	10677_0049_idba_bin.42	uncultured Erysipelotrichaceae bacterium	uncultured Erysipelotrichaceae bacterium RUG13858	Mycoplasma	0.47	59.25	none		d__Bacteria.p__Firmicutes.c__Erysipelotrichi.o__Erysipelotrichales.f__Erysipelotrichaceae.g__?.s__?.t__?	medium
RUG10162	10572_0013_idba_bin.77	Ruminococcaceae bacterium	Ruminococcaceae bacterium RUG10162	Ruminococcaceae	0.41	59.24	none		d__Bacteria.p__Firmicutes.c__Clostridia.o__Clostridiales.f__Ruminococcaceae.g__Ruminococcus.s__?.t__?	high
RUG11895	10676_0002_idba_bin.153	uncultured Clostridiales bacterium	uncultured Clostridiales bacterium RUG11895	Clostridium	0.24	59.24	none		d__Bacteria.p__Firmicutes.c__Clostridia.o__Clostridiales.f__?.g__?.s__?.t__?	low
RUG13882	10677_0050_idba_bin.154	uncultured Clostridiales bacterium	uncultured Clostridiales bacterium RUG13882	uncultured	0.27	59.24	none		d__Bacteria.p__Firmicutes.c__Clostridia.o__Clostridiales.f__?.g__?.s__?.t__?	low
RUG14252	10677_min2k_bin.406	uncultured Proteobacterium	uncultured Proteobacterium RUG14252	Azospirillum	0.49	59.24	none		d__Bacteria.p__Proteobacteria.c__Alphaproteobacteria.o__Rickettsiales.f__?.g__?.s__?.t__?	low
RUG11082	10674_0046_idba_bin.51	uncultured Bacteroidetes bacterium	uncultured Bacteroidetes bacterium RUG11082	bacterium	0.53	59.23	none		d__Bacteria.p__Bacteroidetes.c__Bacteroidia.o__Bacteroidales.f__Prevotellaceae.g__?.s__?.t__?	low
RUG12135	10676_0017_idba_bin.9	uncultured Bacteroidales bacterium	uncultured Bacteroidales bacterium RUG12135	Prevotella	0.42	59.23	none		d__Bacteria.p__Bacteroidetes.c__Bacteroidia.o__Bacteroidales.f__Prevotellaceae.g__?.s__?.t__?	low
RUG14223	10677_min2k_bin.3489	uncultured Ruminococcus sp.	uncultured Ruminococcus sp. RUG14223	uncultured	0.16	59.23	none		d__Bacteria.p__Firmicutes.c__Clostridia.o__Clostridiales.f__Ruminococcaceae.g__Ruminococcus.s__?.t__?	high
RUG12909	10676_min2k_bin.594	uncultured bacterium	uncultured bacterium RUG12909	Candidatus	0.27	59.22	none
RUG14294	10677_min2k_bin.4696	uncultured Lachnospiraceae bacterium	uncultured Lachnospiraceae bacterium RUG14294	Eubacterium	0.13	59.22	none		d__Bacteria.p__Firmicutes.c__Clostridia.o__Clostridiales.f__Eubacteriaceae.g__Eubacterium.s__?.t__?	high
RUG14862	10678_min2k_bin.2108	uncultured Clostridiales bacterium	uncultured Clostridiales bacterium RUG14862	Clostridiales	0.11	59.22	none		d__Bacteria.p__Firmicutes.c__Clostridia.o__Clostridiales.f__?.g__?.s__?.t__?	low
RUG12343	10676_0032_idba_bin.181	uncultured Clostridiales bacterium	uncultured Clostridiales bacterium RUG12343	Firmicutes	0.16	59.21	none		d__Bacteria.p__Firmicutes.c__Clostridia.o__Clostridiales.f__?.g__?.s__?.t__?	low
RUG14929	clusters.33	uncultured Lachnospiraceae bacterium	uncultured Lachnospiraceae bacterium RUG14929	Lachnospiraceae	0.32	59.21	none		d__Bacteria.p__Firmicutes.c__Clostridia.o__Clostridiales.f__?.g__?.s__?.t__?	medium
RUG10308	10572_0025_idba_bin.88	uncultured Bacteroidetes bacterium	uncultured Bacteroidetes bacterium RUG10308	bacterium	0.5	59.2	none		d__Bacteria.p__Bacteroidetes.c__Bacteroidia.o__Bacteroidales.f__Prevotellaceae.g__?.s__?.t__?	low
RUG11310	10675_0005_idba_bin.30	uncultured Bacteroidales bacterium	uncultured Bacteroidales bacterium RUG11310	Prevotella	0.39	59.2	none		d__Bacteria.p__Bacteroidetes.c__Bacteroidia.o__Bacteroidales.f__Prevotellaceae.g__?.s__?.t__?	low
RUG13877	10677_0050_idba_bin.14	uncultured Coriobacteriaceae bacterium	uncultured Coriobacteriaceae bacterium RUG13877	Olsenella	0.41	59.2	none		d__Bacteria.p__Actinobacteria.c__Actinobacteria.o__Coriobacteriales.f__Coriobacteriaceae.g__?.s__?.t__?	medium
RUG14104	10677_min2k_bin.1601	uncultured Clostridiales bacterium	uncultured Clostridiales bacterium RUG14104	Clostridiales	0.16	59.2	none		d__Bacteria.p__Firmicutes.c__Clostridia.o__Clostridiales.f__?.g__?.s__?.t__?	low
RUG12203	10676_0023_idba_bin.118	uncultured Ruminococcus sp.	uncultured Ruminococcus sp. RUG12203	uncultured	0.37	59.19	none		d__Bacteria.p__Firmicutes.c__Clostridia.o__Clostridiales.f__Ruminococcaceae.g__Ruminococcus.s__?.t__?	high
RUG12281	10676_0028_idba_bin.110	Ruminococcaceae bacterium	Ruminococcaceae bacterium RUG12281	Firmicutes	0.39	59.19	none		d__Bacteria.p__Firmicutes.c__Clostridia.o__Clostridiales.f__Ruminococcaceae.g__Ruminococcus.s__?.t__?	high
RUG14570	10678_0026_idba_bin.18	uncultured Bacteroidetes bacterium	uncultured Bacteroidetes bacterium RUG14570	bacterium	0.48	59.19	none		d__Bacteria.p__Bacteroidetes.c__Bacteroidia.o__Bacteroidales.f__Prevotellaceae.g__?.s__?.t__?	low
RUG12012	10676_0011_idba_bin.50	uncultured Bacteroidetes bacterium	uncultured Bacteroidetes bacterium RUG12012	bacterium	0.59	59.18	none		d__Bacteria.p__Bacteroidetes.c__Bacteroidia.o__Bacteroidales.f__Prevotellaceae.g__?.s__?.t__?	low
RUG13312	10677_0019_idba_bin.35	uncultured Bacteroidetes bacterium	uncultured Bacteroidetes bacterium RUG13312	bacterium	0.53	59.18	none		d__Bacteria.p__Bacteroidetes.c__Bacteroidia.o__Bacteroidales.f__Prevotellaceae.g__?.s__?.t__?	low
RUG13936	10677_0051_idba_bin.70	Ruminococcaceae bacterium	Ruminococcaceae bacterium RUG13936	Ruminococcaceae	0.4	59.18	none		d__Bacteria.p__Firmicutes.c__Clostridia.o__Clostridiales.f__Ruminococcaceae.g__Ruminococcus.s__?.t__?	high
RUG14085	10677_min2k_bin.1216	uncultured Lachnospiraceae bacterium	uncultured Lachnospiraceae bacterium RUG14085	Lachnospiraceae	0.1	59.18	none		d__Bacteria.p__Firmicutes.c__Clostridia.o__Clostridiales.f__?.g__?.s__?.t__?	low
RUG14278	10677_min2k_bin.4498	uncultured Clostridiales bacterium	uncultured Clostridiales bacterium RUG14278	Acidiphilium	0.47	59.18	none		d__Bacteria.p__Firmicutes.c__Clostridia.o__Clostridiales.f__?.g__?.s__?.t__?	low
RUG10446	10572_0040_idba_bin.35	uncultured Bacteroidetes bacterium	uncultured Bacteroidetes bacterium RUG10446	bacterium	0.48	59.15	none		d__Bacteria.p__Bacteroidetes.c__Bacteroidia.o__Bacteroidales.f__Prevotellaceae.g__?.s__?.t__?	low
RUG10700	10674_0009_idba_bin.97	uncultured Clostridiales bacterium	uncultured Clostridiales bacterium RUG10700	Clostridiales	0.21	59.15	none		d__Bacteria.p__Firmicutes.c__Clostridia.o__Clostridiales.f__?.g__?.s__?.t__?	low
RUG11450	10675_0017_idba_bin.81	uncultured Bacteroidetes bacterium	uncultured Bacteroidetes bacterium RUG11450	bacterium	0.58	59.15	none		d__Bacteria.p__Bacteroidetes.c__Bacteroidia.o__Bacteroidales.f__Prevotellaceae.g__?.s__?.t__?	low
RUG11733	10675_0045_idba_bin.34	uncultured Coriobacteriaceae bacterium	uncultured Coriobacteriaceae bacterium RUG11733	Olsenella	0.34	59.15	none		d__Bacteria.p__Actinobacteria.c__Actinobacteria.o__Coriobacteriales.f__Coriobacteriaceae.g__?.s__?.t__?	medium
RUG11789	10675_min2k_bin.1145	uncultured Lachnospiraceae bacterium	uncultured Lachnospiraceae bacterium RUG11789	Lachnospiraceae	0.33	59.15	none		d__Bacteria.p__Firmicutes.c__Clostridia.o__Clostridiales.f__?.g__?.s__?.t__?	medium
RUG10755	10674_0014_idba_bin.57	uncultured Ruminococcus sp.	uncultured Ruminococcus sp. RUG10755	uncultured	0.36	59.14	none		d__Bacteria.p__Firmicutes.c__Clostridia.o__Clostridiales.f__Ruminococcaceae.g__Ruminococcus.s__?.t__?	high
RUG10927	10674_0026_idba_bin.119	uncultured Bacteroidetes bacterium	uncultured Bacteroidetes bacterium RUG10927	bacterium	0.53	59.14	none		d__Bacteria.p__Bacteroidetes.c__Bacteroidia.o__Bacteroidales.f__Prevotellaceae.g__?.s__?.t__?	low
RUG12730	10676_0048_idba_bin.78	uncultured Erysipelotrichaceae bacterium	uncultured Erysipelotrichaceae bacterium RUG12730	Solobacterium	0.34	59.14	none		d__Bacteria.p__Firmicutes.c__Erysipelotrichi.o__Erysipelotrichales.f__Erysipelotrichaceae.g__?.s__?.t__?	medium
RUG10482	10572_min2k_bin.1079	uncultured Erysipelotrichaceae bacterium	uncultured Erysipelotrichaceae bacterium RUG10482	Clostridium	0.58	59.13	none		d__Bacteria.p__Firmicutes.c__Erysipelotrichi.o__Erysipelotrichales.f__Erysipelotrichaceae.g__?.s__?.t__?	medium
RUG11232	10674_min2k_bin.384	uncultured Bacteroidales bacterium	uncultured Bacteroidales bacterium RUG11232	Prevotella	0.39	59.13	none		d__Bacteria.p__Bacteroidetes.c__Bacteroidia.o__Bacteroidales.f__Prevotellaceae.g__?.s__?.t__?	low
RUG12854	10676_min2k_bin.2991	uncultured Lachnospiraceae bacterium	uncultured Lachnospiraceae bacterium RUG12854	Catonella	0.17	59.13	none		d__Bacteria.p__Firmicutes.c__Clostridia.o__Clostridiales.f__?.g__?.s__?.t__?	medium
RUG13231	10677_0017_idba_bin.100	Ruminococcaceae bacterium	Ruminococcaceae bacterium RUG13231	Clostridium	0.33	59.13	none		d__Bacteria.p__Firmicutes.c__Clostridia.o__Clostridiales.f__Ruminococcaceae.g__Ruminococcus.s__?.t__?	high
RUG13363	10677_0022_idba_bin.131	uncultured Bacteroidales bacterium	uncultured Bacteroidales bacterium RUG13363	Prevotella	0.47	59.13	none		d__Bacteria.p__Bacteroidetes.c__Bacteroidia.o__Bacteroidales.f__Prevotellaceae.g__?.s__?.t__?	low
RUG14482	10678_0016_idba_bin.5	uncultured Bacteroidia bacterium	uncultured Bacteroidia bacterium RUG14482	Bacteroidales	0.18	59.13	none		d__Bacteria.p__Bacteroidetes.c__Bacteroidia.o__Bacteroidales.f__Prevotellaceae.g__?.s__?.t__?	low
RUG11943	10676_0004_idba_bin.43	uncultured Bacteroidia bacterium	uncultured Bacteroidia bacterium RUG11943	Bacteroides	0.19	59.12	none		d__Bacteria.p__Bacteroidetes.c__Bacteroidia.o__Bacteroidales.f__Prevotellaceae.g__?.s__?.t__?	low
RUG13305	10677_0019_idba_bin.201	uncultured Clostridiales bacterium	uncultured Clostridiales bacterium RUG13305	Clostridiales	0.22	59.12	none		d__Bacteria.p__Firmicutes.c__Clostridia.o__Clostridiales.f__?.g__?.s__?.t__?	low
RUG14283	10677_min2k_bin.4571	Ruminococcaceae bacterium	Ruminococcaceae bacterium RUG14283	Clostridium	0.23	59.12	none		d__Bacteria.p__Firmicutes.c__Clostridia.o__Clostridiales.f__Ruminococcaceae.g__Ruminococcus.s__?.t__?	high
RUG10805	10674_0017_idba_bin.188	uncultured Bacteroidetes bacterium	uncultured Bacteroidetes bacterium RUG10805	bacterium	0.57	59.11	none		d__Bacteria.p__Bacteroidetes.c__Bacteroidia.o__Bacteroidales.f__Prevotellaceae.g__?.s__?.t__?	low
RUG12150	10676_0018_idba_bin.87	uncultured Aeromonadales bacterium	uncultured Aeromonadales bacterium RUG12150	Succinatimonas	0.45	59.11	none		d__Bacteria.p__Proteobacteria.c__Gammaproteobacteria.o__Aeromonadales.f__?.g__?.s__?.t__?	high
RUG12942	10677_0001_idba_bin.124	uncultured Ruminococcus sp.	uncultured Ruminococcus sp. RUG12942	uncultured	0.31	59.11	none		d__Bacteria.p__Firmicutes.c__Clostridia.o__Clostridiales.f__Ruminococcaceae.g__Ruminococcus.s__?.t__?	high
RUG13386	10677_0022_idba_bin.30	uncultured Bacteroidetes bacterium	uncultured Bacteroidetes bacterium RUG13386	bacterium	0.58	59.11	none		d__Bacteria.p__Bacteroidetes.c__Bacteroidia.o__Bacteroidales.f__Prevotellaceae.g__?.s__?.t__?	low
RUG13682	10677_0040_idba_bin.25	uncultured Bacteroidales bacterium	uncultured Bacteroidales bacterium RUG13682	Prevotella	0.43	59.11	none		d__Bacteria.p__Bacteroidetes.c__Bacteroidia.o__Bacteroidales.f__Prevotellaceae.g__?.s__?.t__?	low
RUG10286	10572_0023_idba_bin.39	uncultured Bacteroidetes bacterium	uncultured Bacteroidetes bacterium RUG10286	bacterium	0.49	59.1	none		d__Bacteria.p__Bacteroidetes.c__Bacteroidia.o__Bacteroidales.f__Prevotellaceae.g__?.s__?.t__?	low
RUG12392	10676_0033_idba_bin.84	uncultured Bacteroidetes bacterium	uncultured Bacteroidetes bacterium RUG12392	bacterium	0.53	59.09	none		d__Bacteria.p__Bacteroidetes.c__Bacteroidia.o__Bacteroidales.f__Prevotellaceae.g__?.s__?.t__?	low
RUG14867	10678_min2k_bin.2291	uncultured Coriobacteriaceae bacterium	uncultured Coriobacteriaceae bacterium RUG14867	Olsenella	0.4	59.09	none		d__Bacteria.p__Actinobacteria.c__Actinobacteria.o__Coriobacteriales.f__Coriobacteriaceae.g__?.s__?.t__?	medium
RUG10934	10674_0026_idba_bin.54	uncultured Clostridiales bacterium	uncultured Clostridiales bacterium RUG10934	Faecalibacterium	0.17	59.08	none		d__Bacteria.p__Firmicutes.c__Clostridia.o__Clostridiales.f__?.g__?.s__?.t__?	low
RUG11550	10675_0026_idba_bin.52	uncultured Bacteroidetes bacterium	uncultured Bacteroidetes bacterium RUG11550	bacterium	0.48	59.08	none		d__Bacteria.p__Bacteroidetes.c__Bacteroidia.o__Bacteroidales.f__Prevotellaceae.g__?.s__?.t__?	low
RUG14454	10678_0013_idba_bin.25	uncultured Lachnospiraceae bacterium	uncultured Lachnospiraceae bacterium RUG14454	uncultured	0.13	59.08	none		d__Bacteria.p__Firmicutes.c__Clostridia.o__Clostridiales.f__?.g__?.s__?.t__?	low
RUG14640	10678_0030_idba_bin.95	uncultured Bacteroidetes bacterium	uncultured Bacteroidetes bacterium RUG14640	bacterium	0.52	59.08	none		d__Bacteria.p__Bacteroidetes.c__Bacteroidia.o__Bacteroidales.f__Prevotellaceae.g__?.s__?.t__?	low
RUG13436	10677_0023_idba_bin.81	uncultured Erysipelotrichaceae bacterium	uncultured Erysipelotrichaceae bacterium RUG13436	Solobacterium	0.33	59.07	none		d__Bacteria.p__Firmicutes.c__Erysipelotrichi.o__Erysipelotrichales.f__Erysipelotrichaceae.g__?.s__?.t__?	medium
RUG14662	10678_0032_idba_bin.150	uncultured Ruminococcus sp.	uncultured Ruminococcus sp. RUG14662	Ruminococcus	0.14	59.07	none		d__Bacteria.p__Firmicutes.c__Clostridia.o__Clostridiales.f__Ruminococcaceae.g__Ruminococcus.s__?.t__?	high
RUG11161	10674_min2k_bin.2051	uncultured Erysipelotrichaceae bacterium	uncultured Erysipelotrichaceae bacterium RUG11161	Solobacterium	0.27	59.06	none		d__Bacteria.p__Firmicutes.c__Erysipelotrichi.o__Erysipelotrichales.f__Erysipelotrichaceae.g__?.s__?.t__?	medium
RUG13038	10677_0008_idba_bin.125	uncultured Erysipelotrichaceae bacterium	uncultured Erysipelotrichaceae bacterium RUG13038	Clostridium	0.64	59.06	none		d__Bacteria.p__Firmicutes.c__Erysipelotrichi.o__Erysipelotrichales.f__Erysipelotrichaceae.g__?.s__?.t__?	medium
RUG13186	10677_0015_idba_bin.178	uncultured Ruminococcus sp.	uncultured Ruminococcus sp. RUG13186	uncultured	0.3	59.06	none		d__Bacteria.p__Firmicutes.c__Clostridia.o__Clostridiales.f__Ruminococcaceae.g__Ruminococcus.s__?.t__?	high
RUG13668	10677_0038_idba_bin.66	uncultured Erysipelotrichaceae bacterium	uncultured Erysipelotrichaceae bacterium RUG13668	Solobacterium	0.34	59.06	none		d__Bacteria.p__Firmicutes.c__Erysipelotrichi.o__Erysipelotrichales.f__Erysipelotrichaceae.g__?.s__?.t__?	medium
RUG11362	10675_0010_idba_bin.95	uncultured Bacteroidales bacterium	uncultured Bacteroidales bacterium RUG11362	Prevotella	0.38	59.05	none		d__Bacteria.p__Bacteroidetes.c__Bacteroidia.o__Bacteroidales.f__Prevotellaceae.g__?.s__?.t__?	low
RUG13726	10677_0043_idba_bin.135	uncultured Bacteroidales bacterium	uncultured Bacteroidales bacterium RUG13726	Prevotella	0.4	59.05	none		d__Bacteria.p__Bacteroidetes.c__Bacteroidia.o__Bacteroidales.f__Prevotellaceae.g__?.s__?.t__?	low
RUG14742	10678_0047_idba_bin.115	uncultured Bacteroidales bacterium	uncultured Bacteroidales bacterium RUG14742	Prevotella	0.46	59.05	none		d__Bacteria.p__Bacteroidetes.c__Bacteroidia.o__Bacteroidales.f__Prevotellaceae.g__?.s__?.t__?	low
RUG12897	10676_min2k_bin.3982	uncultured Lachnospiraceae bacterium	uncultured Lachnospiraceae bacterium RUG12897	Lachnospiraceae	0.11	59.04	none		d__Bacteria.p__Firmicutes.c__Clostridia.o__Clostridiales.f__?.g__?.s__?.t__?	low
RUG13031	10677_0007_idba_bin.79	uncultured Erysipelotrichaceae bacterium	uncultured Erysipelotrichaceae bacterium RUG13031	Solobacterium	0.25	59.04	JNJQ01000001.1 Erysipelotrichaceae bacterium NK3D112 T373DRAFT_scaffold00001.1_C whole genome shotgun sequence	0.516561	d__Bacteria.p__Firmicutes.c__Erysipelotrichi.o__Erysipelotrichales.f__Erysipelotrichaceae.g__?.s__?.t__?	medium
RUG14210	10677_min2k_bin.3301	uncultured Bacteroidales bacterium	uncultured Bacteroidales bacterium RUG14210	Prevotella	0.38	59.04	none		d__Bacteria.p__Bacteroidetes.c__Bacteroidia.o__Bacteroidales.f__Prevotellaceae.g__?.s__?.t__?	low
RUG10651	10674_0007_idba_bin.58	uncultured Ruminococcus sp.	uncultured Ruminococcus sp. RUG10651	Clostridium	0.14	59.03	none		d__Bacteria.p__Firmicutes.c__Clostridia.o__Clostridiales.f__Ruminococcaceae.g__Ruminococcus.s__?.t__?	high
RUG12351	10676_0032_idba_bin.34	uncultured Ruminococcus sp.	uncultured Ruminococcus sp. RUG12351	uncultured	0.34	59.03	none		d__Bacteria.p__Firmicutes.c__Clostridia.o__Clostridiales.f__Ruminococcaceae.g__Ruminococcus.s__?.t__?	high
RUG13744	10677_0043_idba_bin.54	uncultured Bacteroidales bacterium	uncultured Bacteroidales bacterium RUG13744	Prevotella	0.42	59.03	none		d__Bacteria.p__Bacteroidetes.c__Bacteroidia.o__Bacteroidales.f__Prevotellaceae.g__?.s__?.t__?	low
RUG10297	10572_0024_idba_bin.81	uncultured Bacteroidetes bacterium	uncultured Bacteroidetes bacterium RUG10297	bacterium	0.52	59.02	none		d__Bacteria.p__Bacteroidetes.c__Bacteroidia.o__Bacteroidales.f__Prevotellaceae.g__?.s__?.t__?	low
RUG10511	10572_min2k_bin.2195	Ruminococcaceae bacterium	Ruminococcaceae bacterium RUG10511	Clostridium	0.35	59.02	none		d__Bacteria.p__Firmicutes.c__Clostridia.o__Clostridiales.f__Ruminococcaceae.g__Ruminococcus.s__?.t__?	high
RUG12265	10676_0026_idba_bin.65	uncultured Erysipelotrichaceae bacterium	uncultured Erysipelotrichaceae bacterium RUG12265	Solobacterium	0.23	59.02	JNJQ01000001.1 Erysipelotrichaceae bacterium NK3D112 T373DRAFT_scaffold00001.1_C whole genome shotgun sequence	0.527389	d__Bacteria.p__Firmicutes.c__Erysipelotrichi.o__Erysipelotrichales.f__Erysipelotrichaceae.g__?.s__?.t__?	medium
RUG13471	10677_0027_idba_bin.148	uncultured Bacteroidia bacterium	uncultured Bacteroidia bacterium RUG13471	Bacteroidetes	0.17	59.02	none		d__Bacteria.p__Bacteroidetes.c__Bacteroidia.o__Bacteroidales.f__Prevotellaceae.g__?.s__?.t__?	low
RUG11224	10674_min2k_bin.3616	uncultured Erysipelotrichaceae bacterium	uncultured Erysipelotrichaceae bacterium RUG11224	Mycoplasma	0.42	59.01	none		d__Bacteria.p__Firmicutes.c__Erysipelotrichi.o__Erysipelotrichales.f__Erysipelotrichaceae.g__?.s__?.t__?	medium
RUG13125	10677_0011_idba_bin.89	uncultured Coriobacteriaceae bacterium	uncultured Coriobacteriaceae bacterium RUG13125	Olsenella	0.36	59.01	none		d__Bacteria.p__Actinobacteria.c__Actinobacteria.o__Coriobacteriales.f__Coriobacteriaceae.g__?.s__?.t__?	medium
RUG13836	10677_0048_idba_bin.120	uncultured Ruminococcus sp.	uncultured Ruminococcus sp. RUG13836	uncultured	0.32	59.01	none		d__Bacteria.p__Firmicutes.c__Clostridia.o__Clostridiales.f__Ruminococcaceae.g__Ruminococcus.s__?.t__?	high
RUG13919	10677_0051_idba_bin.201	uncultured Bacteroidetes bacterium	uncultured Bacteroidetes bacterium RUG13919	bacterium	0.53	59.01	none		d__Bacteria.p__Bacteroidetes.c__Bacteroidia.o__Bacteroidales.f__Prevotellaceae.g__?.s__?.t__?	low
RUG11087	10674_0047_idba_bin.19	uncultured Clostridiales bacterium	uncultured Clostridiales bacterium RUG11087	Firmicutes	0.24	59	none		d__Bacteria.p__Firmicutes.c__Clostridia.o__Clostridiales.f__?.g__?.s__?.t__?	low
RUG13073	10677_0009_idba_bin.27	uncultured Ruminococcus sp.	uncultured Ruminococcus sp. RUG13073	uncultured	0.31	59	none		d__Bacteria.p__Firmicutes.c__Clostridia.o__Clostridiales.f__Ruminococcaceae.g__Ruminococcus.s__?.t__?	high
RUG13891	10677_0050_idba_bin.201	uncultured Bacteroidetes bacterium	uncultured Bacteroidetes bacterium RUG13891	bacterium	0.51	59	none		d__Bacteria.p__Bacteroidetes.c__Bacteroidia.o__Bacteroidales.f__Prevotellaceae.g__?.s__?.t__?	low
RUG10667	10674_0008_idba_bin.59	uncultured Bacteroidales bacterium	uncultured Bacteroidales bacterium RUG10667	Prevotella	0.39	58.99	none		d__Bacteria.p__Bacteroidetes.c__Bacteroidia.o__Bacteroidales.f__Prevotellaceae.g__?.s__?.t__?	low
RUG12211	10676_0023_idba_bin.52	uncultured Bacteroidetes bacterium	uncultured Bacteroidetes bacterium RUG12211	bacterium	0.5	58.97	none		d__Bacteria.p__Bacteroidetes.c__Bacteroidia.o__Bacteroidales.f__Prevotellaceae.g__?.s__?.t__?	low
RUG14776	10678_0048_idba_bin.113	uncultured Ruminococcus sp.	uncultured Ruminococcus sp. RUG14776	uncultured	0.31	58.97	none		d__Bacteria.p__Firmicutes.c__Clostridia.o__Clostridiales.f__Ruminococcaceae.g__Ruminococcus.s__?.t__?	high
RUG14876	10678_min2k_bin.2910	uncultured Erysipelotrichaceae bacterium	uncultured Erysipelotrichaceae bacterium RUG14876	Clostridium	0.55	58.97	none		d__Bacteria.p__Firmicutes.c__Erysipelotrichi.o__Erysipelotrichales.f__Erysipelotrichaceae.g__?.s__?.t__?	medium
RUG11019	10674_0036_idba_bin.75	uncultured Clostridiales bacterium	uncultured Clostridiales bacterium RUG11019	Firmicutes	0.24	58.96	none		d__Bacteria.p__Firmicutes.c__Clostridia.o__Clostridiales.f__?.g__?.s__?.t__?	low
RUG13302	10677_0019_idba_bin.181	uncultured Erysipelotrichaceae bacterium	uncultured Erysipelotrichaceae bacterium RUG13302	Mycoplasma	0.39	58.96	none		d__Bacteria.p__Firmicutes.c__Erysipelotrichi.o__Erysipelotrichales.f__Erysipelotrichaceae.g__?.s__?.t__?	medium
RUG13670	10677_0038_idba_bin.76	uncultured Lachnospiraceae bacterium	uncultured Lachnospiraceae bacterium RUG13670	Lachnospiraceae	0.33	58.95	none		d__Bacteria.p__Firmicutes.c__Clostridia.o__Clostridiales.f__?.g__?.s__?.t__?	medium
RUG13982	10677_0054_idba_bin.12	uncultured Erysipelotrichaceae bacterium	uncultured Erysipelotrichaceae bacterium RUG13982	Solobacterium	0.31	58.95	none		d__Bacteria.p__Firmicutes.c__Erysipelotrichi.o__Erysipelotrichales.f__Erysipelotrichaceae.g__?.s__?.t__?	medium
RUG10148	10572_0012_idba_bin.84	uncultured Erysipelotrichaceae bacterium	uncultured Erysipelotrichaceae bacterium RUG10148	Solobacterium	0.33	58.94	none		d__Bacteria.p__Firmicutes.c__Erysipelotrichi.o__Erysipelotrichales.f__Erysipelotrichaceae.g__?.s__?.t__?	medium
RUG11464	10675_0018_idba_bin.38	uncultured Bacteroidales bacterium	uncultured Bacteroidales bacterium RUG11464	Prevotella	0.4	58.94	none		d__Bacteria.p__Bacteroidetes.c__Bacteroidia.o__Bacteroidales.f__Prevotellaceae.g__?.s__?.t__?	low
RUG11720	10675_0043_idba_bin.82	Ruminococcaceae bacterium	Ruminococcaceae bacterium RUG11720	Firmicutes	0.36	58.94	none		d__Bacteria.p__Firmicutes.c__Clostridia.o__Clostridiales.f__Ruminococcaceae.g__Ruminococcus.s__?.t__?	high
RUG12839	10676_min2k_bin.2496	uncultured Clostridiales bacterium	uncultured Clostridiales bacterium RUG12839	Clostridiales	0.22	58.94	none		d__Bacteria.p__Firmicutes.c__Clostridia.o__Clostridiales.f__?.g__?.s__?.t__?	low
RUG13713	10677_0041_idba_bin.79	uncultured Bacteroidia bacterium	uncultured Bacteroidia bacterium RUG13713	Bacteroides	0.24	58.94	none		d__Bacteria.p__Bacteroidetes.c__Bacteroidia.o__Bacteroidales.f__Prevotellaceae.g__?.s__?.t__?	low
RUG13781	10677_0045_idba_bin.154	uncultured Bacteroidales bacterium	uncultured Bacteroidales bacterium RUG13781	Prevotella	0.46	58.94	none		d__Bacteria.p__Bacteroidetes.c__Bacteroidia.o__Bacteroidales.f__Prevotellaceae.g__?.s__?.t__?	low
RUG14033	10677_0057_idba_bin.114	Ruminococcaceae bacterium	Ruminococcaceae bacterium RUG14033	Ruminococcaceae	0.41	58.94	none		d__Bacteria.p__Firmicutes.c__Clostridia.o__Clostridiales.f__Ruminococcaceae.g__Ruminococcus.s__?.t__?	high
RUG11806	10675_min2k_bin.1876	uncultured Erysipelotrichaceae bacterium	uncultured Erysipelotrichaceae bacterium RUG11806	Solobacterium	0.23	58.93	none		d__Bacteria.p__Firmicutes.c__Erysipelotrichi.o__Erysipelotrichales.f__Erysipelotrichaceae.g__?.s__?.t__?	medium
RUG12667	10676_0047_idba_bin.96	uncultured Bacteroidales bacterium	uncultured Bacteroidales bacterium RUG12667	Prevotella	0.43	58.93	none		d__Bacteria.p__Bacteroidetes.c__Bacteroidia.o__Bacteroidales.f__Prevotellaceae.g__?.s__?.t__?	low
RUG13846	10677_0048_idba_bin.81	uncultured Coriobacteriaceae bacterium	uncultured Coriobacteriaceae bacterium RUG13846	Olsenella	0.41	58.93	none		d__Bacteria.p__Actinobacteria.c__Actinobacteria.o__Coriobacteriales.f__Coriobacteriaceae.g__?.s__?.t__?	medium
RUG14107	10677_min2k_bin.1642	uncultured Lachnospiraceae bacterium	uncultured Lachnospiraceae bacterium RUG14107	uncultured	0.1	58.93	none		d__Bacteria.p__Firmicutes.c__Clostridia.o__Clostridiales.f__?.g__?.s__?.t__?	low
RUG10481	10572_min2k_bin.1074	uncultured Ruminococcus sp.	uncultured Ruminococcus sp. RUG10481	Ruminococcus	0.17	58.92	none		d__Bacteria.p__Firmicutes.c__Clostridia.o__Clostridiales.f__Ruminococcaceae.g__Ruminococcus.s__?.t__?	high
RUG14762	10678_0047_idba_bin.26	Ruminococcaceae bacterium	Ruminococcaceae bacterium RUG14762	Ruminococcaceae	0.39	58.92	none		d__Bacteria.p__Firmicutes.c__Clostridia.o__Clostridiales.f__Ruminococcaceae.g__Ruminococcus.s__?.t__?	high
RUG11759	10675_0047_idba_bin.7	Ruminococcaceae bacterium	Ruminococcaceae bacterium RUG11759	Ruminococcus	0.15	58.91	none		d__Bacteria.p__Firmicutes.c__Clostridia.o__Clostridiales.f__Ruminococcaceae.g__Ruminococcus.s__?.t__?	high
RUG12097	10676_0015_idba_bin.75	uncultured Erysipelotrichaceae bacterium	uncultured Erysipelotrichaceae bacterium RUG12097	Solobacterium	0.28	58.91	none		d__Bacteria.p__Firmicutes.c__Erysipelotrichi.o__Erysipelotrichales.f__Erysipelotrichaceae.g__?.s__?.t__?	medium
RUG13295	10677_0019_idba_bin.129	uncultured Lachnospiraceae bacterium	uncultured Lachnospiraceae bacterium RUG13295	Lachnospiraceae	0.11	58.91	none		d__Bacteria.p__Firmicutes.c__Clostridia.o__Clostridiales.f__?.g__?.s__?.t__?	low
RUG14234	10677_min2k_bin.3655	uncultured Ruminococcus sp.	uncultured Ruminococcus sp. RUG14234	Ruminococcus	0.13	58.91	none		d__Bacteria.p__Firmicutes.c__Clostridia.o__Clostridiales.f__Ruminococcaceae.g__Ruminococcus.s__?.t__?	high
RUG10661	10674_0008_idba_bin.17	uncultured Bacteroidales bacterium	uncultured Bacteroidales bacterium RUG10661	Prevotella	0.4	58.9	none		d__Bacteria.p__Bacteroidetes.c__Bacteroidia.o__Bacteroidales.f__Prevotellaceae.g__?.s__?.t__?	low
RUG11915	10676_0003_idba_bin.47	uncultured Bacteroidales bacterium	uncultured Bacteroidales bacterium RUG11915	Prevotella	0.43	58.9	none		d__Bacteria.p__Bacteroidetes.c__Bacteroidia.o__Bacteroidales.f__Prevotellaceae.g__?.s__?.t__?	low
RUG12550	10676_0041_idba_bin.14	uncultured Bacteroidetes bacterium	uncultured Bacteroidetes bacterium RUG12550	bacterium	0.5	58.9	none		d__Bacteria.p__Bacteroidetes.c__Bacteroidia.o__Bacteroidales.f__Prevotellaceae.g__?.s__?.t__?	low
RUG12911	10676_min2k_bin.64	uncultured Clostridiales bacterium	uncultured Clostridiales bacterium RUG12911	Clostridiales	0.11	58.9	none		d__Bacteria.p__Firmicutes.c__Clostridia.o__Clostridiales.f__?.g__?.s__?.t__?	low
RUG13146	10677_0014_idba_bin.116	Ruminococcaceae bacterium	Ruminococcaceae bacterium RUG13146	Ruminococcaceae	0.41	58.9	none		d__Bacteria.p__Firmicutes.c__Clostridia.o__Clostridiales.f__Ruminococcaceae.g__Ruminococcus.s__?.t__?	high
RUG14415	10678_0009_idba_bin.90	uncultured Bacteroidetes bacterium	uncultured Bacteroidetes bacterium RUG14415	bacterium	0.53	58.9	none		d__Bacteria.p__Bacteroidetes.c__Bacteroidia.o__Bacteroidales.f__Prevotellaceae.g__?.s__?.t__?	low
RUG10337	10572_0029_idba_bin.3	Ruminococcaceae bacterium	Ruminococcaceae bacterium RUG10337	Ruminococcus	0.17	58.89	none		d__Bacteria.p__Firmicutes.c__Clostridia.o__Clostridiales.f__Ruminococcaceae.g__Ruminococcus.s__?.t__?	high
RUG11807	10675_min2k_bin.1882	uncultured Lachnospiraceae bacterium	uncultured Lachnospiraceae bacterium RUG11807	uncultured	0.1	58.89	none		d__Bacteria.p__Firmicutes.c__Clostridia.o__Clostridiales.f__?.g__?.s__?.t__?	low
RUG12388	10676_0033_idba_bin.79	uncultured Bacteroidales bacterium	uncultured Bacteroidales bacterium RUG12388	Prevotella	0.43	58.88	none		d__Bacteria.p__Bacteroidetes.c__Bacteroidia.o__Bacteroidales.f__Prevotellaceae.g__?.s__?.t__?	low
RUG13202	10677_0015_idba_bin.88	uncultured Bacteroidales bacterium	uncultured Bacteroidales bacterium RUG13202	Prevotella	0.37	58.88	none		d__Bacteria.p__Bacteroidetes.c__Bacteroidia.o__Bacteroidales.f__Prevotellaceae.g__?.s__?.t__?	low
RUG13789	10677_0045_idba_bin.67	uncultured Bacteroidales bacterium	uncultured Bacteroidales bacterium RUG13789	Prevotella	0.37	58.88	none		d__Bacteria.p__Bacteroidetes.c__Bacteroidia.o__Bacteroidales.f__Prevotellaceae.g__?.s__?.t__?	low
RUG14875	10678_min2k_bin.2813	uncultured Clostridiales bacterium	uncultured Clostridiales bacterium RUG14875	Clostridiales	0.13	58.88	none		d__Bacteria.p__Firmicutes.c__Clostridia.o__Clostridiales.f__?.g__?.s__?.t__?	low
RUG14883	10678_min2k_bin.3054	uncultured Ruminococcus sp.	uncultured Ruminococcus sp. RUG14883	Ruminococcus	0.15	58.88	none		d__Bacteria.p__Firmicutes.c__Clostridia.o__Clostridiales.f__Ruminococcaceae.g__Ruminococcus.s__?.t__?	high
RUG10004	10572_0001_idba_bin.3	uncultured Bacteroidales bacterium	uncultured Bacteroidales bacterium RUG10004	Prevotella	0.4	58.87	none		d__Bacteria.p__Bacteroidetes.c__Bacteroidia.o__Bacteroidales.f__Prevotellaceae.g__?.s__?.t__?	low
RUG10886	10674_0023_idba_bin.33	uncultured Bacteroidia bacterium	uncultured Bacteroidia bacterium RUG10886	Bacteroidales	0.19	58.87	none		d__Bacteria.p__Bacteroidetes.c__Bacteroidia.o__Bacteroidales.f__Prevotellaceae.g__?.s__?.t__?	low
RUG11832	10675_min2k_bin.281	uncultured Ruminococcus sp.	uncultured Ruminococcus sp. RUG11832	Ruminococcus	0.15	58.87	none		d__Bacteria.p__Firmicutes.c__Clostridia.o__Clostridiales.f__Ruminococcaceae.g__Ruminococcus.s__?.t__?	high
RUG12008	10676_0011_idba_bin.23	uncultured Bacteroidetes bacterium	uncultured Bacteroidetes bacterium RUG12008	bacterium	0.56	58.87	none		d__Bacteria.p__Bacteroidetes.c__Bacteroidia.o__Bacteroidales.f__Prevotellaceae.g__?.s__?.t__?	low
RUG12722	10676_0048_idba_bin.41	uncultured Clostridiales bacterium	uncultured Clostridiales bacterium RUG12722	Clostridiales	0.18	58.87	none		d__Bacteria.p__Firmicutes.c__Clostridia.o__Clostridiales.f__?.g__?.s__?.t__?	low
RUG13253	10677_0017_idba_bin.88	uncultured Bacteroidia bacterium	uncultured Bacteroidia bacterium RUG13253	Bacteroides	0.28	58.87	none		d__Bacteria.p__Bacteroidetes.c__Bacteroidia.o__Bacteroidales.f__Prevotellaceae.g__?.s__?.t__?	low
RUG13299	10677_0019_idba_bin.156	uncultured Bacteroidetes bacterium	uncultured Bacteroidetes bacterium RUG13299	bacterium	0.54	58.86	none		d__Bacteria.p__Bacteroidetes.c__Bacteroidia.o__Bacteroidales.f__Prevotellaceae.g__?.s__?.t__?	low
RUG10138	10572_0011_idba_bin.98	uncultured Clostridiales bacterium	uncultured Clostridiales bacterium RUG10138	Mogibacterium	0.23	58.85	none		d__Bacteria.p__Firmicutes.c__Clostridia.o__Clostridiales.f__?.g__?.s__?.t__?	low
RUG11401	10675_0013_idba_bin.66	uncultured Clostridiales bacterium	uncultured Clostridiales bacterium RUG11401	Clostridium	0.24	58.85	none		d__Bacteria.p__Firmicutes.c__Clostridia.o__Clostridiales.f__?.g__?.s__?.t__?	low
RUG12361	10676_0032_idba_bin.96	uncultured Erysipelotrichaceae bacterium	uncultured Erysipelotrichaceae bacterium RUG12361	Solobacterium	0.27	58.85	none		d__Bacteria.p__Firmicutes.c__Erysipelotrichi.o__Erysipelotrichales.f__Erysipelotrichaceae.g__?.s__?.t__?	medium
RUG13635	10677_0035_idba_bin.121	uncultured Bacteroidales bacterium	uncultured Bacteroidales bacterium RUG13635	Prevotella	0.43	58.85	none		d__Bacteria.p__Bacteroidetes.c__Bacteroidia.o__Bacteroidales.f__Prevotellaceae.g__?.s__?.t__?	low
RUG14907	10678_min2k_bin.832	uncultured Coriobacteriaceae bacterium	uncultured Coriobacteriaceae bacterium RUG14907	Eggerthella	0.14	58.85	none		d__Bacteria.p__Actinobacteria.c__Actinobacteria.o__Coriobacteriales.f__Coriobacteriaceae.g__?.s__?.t__?	medium
RUG11221	10674_min2k_bin.3497	uncultured Proteobacterium	uncultured Proteobacterium RUG11221	Azospirillum	0.45	58.84	none		d__Bacteria.p__Proteobacteria.c__Alphaproteobacteria.o__Rickettsiales.f__?.g__?.s__?.t__?	low
RUG11255	10674_min2k_bin.803	uncultured Ruminococcus sp.	uncultured Ruminococcus sp. RUG11255	Ruminococcus	0.16	58.83	none		d__Bacteria.p__Firmicutes.c__Clostridia.o__Clostridiales.f__Ruminococcaceae.g__Ruminococcus.s__?.t__?	high
RUG13503	10677_0027_idba_bin.87	uncultured Clostridiales bacterium	uncultured Clostridiales bacterium RUG13503	Clostridiales	0.22	58.82	none		d__Bacteria.p__Firmicutes.c__Clostridia.o__Clostridiales.f__?.g__?.s__?.t__?	low
RUG14398	10678_0008_idba_bin.130	uncultured Bacteroidetes bacterium	uncultured Bacteroidetes bacterium RUG14398	bacterium	0.53	58.82	none		d__Bacteria.p__Bacteroidetes.c__Bacteroidia.o__Bacteroidales.f__Prevotellaceae.g__?.s__?.t__?	low
RUG10794	10674_0017_idba_bin.113	uncultured Aeromonadales bacterium	uncultured Aeromonadales bacterium RUG10794	Succinatimonas	0.45	58.81	none		d__Bacteria.p__Proteobacteria.c__Gammaproteobacteria.o__Aeromonadales.f__?.g__?.s__?.t__?	high
RUG13262	10677_0018_idba_bin.123	uncultured Bacteroidia bacterium	uncultured Bacteroidia bacterium RUG13262	Bacteroidales	0.24	58.81	none		d__Bacteria.p__Bacteroidetes.c__Bacteroidia.o__Bacteroidales.f__Prevotellaceae.g__?.s__?.t__?	low
RUG13419	10677_0023_idba_bin.214	uncultured Clostridiales bacterium	uncultured Clostridiales bacterium RUG13419	Firmicutes	0.23	58.81	none		d__Bacteria.p__Firmicutes.c__Clostridia.o__Clostridiales.f__?.g__?.s__?.t__?	low
RUG12914	10676_min2k_bin.670	uncultured Ruminococcus sp.	uncultured Ruminococcus sp. RUG12914	uncultured	0.34	58.79	none		d__Bacteria.p__Firmicutes.c__Clostridia.o__Clostridiales.f__Ruminococcaceae.g__Ruminococcus.s__?.t__?	high
RUG10420	10572_0037_idba_bin.4	uncultured Bacteroidales bacterium	uncultured Bacteroidales bacterium RUG10420	Prevotella	0.38	58.78	none		d__Bacteria.p__Bacteroidetes.c__Bacteroidia.o__Bacteroidales.f__Prevotellaceae.g__?.s__?.t__?	low
RUG14106	10677_min2k_bin.1638	uncultured Bacteroidales bacterium	uncultured Bacteroidales bacterium RUG14106	Prevotella	0.28	58.78	none		d__Bacteria.p__Bacteroidetes.c__Bacteroidia.o__Bacteroidales.f__Prevotellaceae.g__?.s__?.t__?	low
RUG10799	10674_0017_idba_bin.140	uncultured Erysipelotrichaceae bacterium	uncultured Erysipelotrichaceae bacterium RUG10799	Solobacterium	0.36	58.77	none		d__Bacteria.p__Firmicutes.c__Erysipelotrichi.o__Erysipelotrichales.f__Erysipelotrichaceae.g__?.s__?.t__?	medium
RUG11300	10675_0004_idba_bin.75	uncultured Bacteroidales bacterium	uncultured Bacteroidales bacterium RUG11300	Prevotella	0.39	58.77	none		d__Bacteria.p__Bacteroidetes.c__Bacteroidia.o__Bacteroidales.f__Prevotellaceae.g__?.s__?.t__?	low
RUG13493	10677_0027_idba_bin.28	uncultured Clostridiales bacterium	uncultured Clostridiales bacterium RUG13493	Mogibacterium	0.18	58.77	none		d__Bacteria.p__Firmicutes.c__Clostridia.o__Clostridiales.f__?.g__?.s__?.t__?	low
RUG14159	10677_min2k_bin.2352	Ruminococcaceae bacterium	Ruminococcaceae bacterium RUG14159	Firmicutes	0.28	58.77	none		d__Bacteria.p__Firmicutes.c__Clostridia.o__Clostridiales.f__Ruminococcaceae.g__Ruminococcus.s__?.t__?	high
RUG13156	10677_0014_idba_bin.21	Ruminococcaceae bacterium	Ruminococcaceae bacterium RUG13156	Clostridium	0.34	58.76	none		d__Bacteria.p__Firmicutes.c__Clostridia.o__Clostridiales.f__Ruminococcaceae.g__Ruminococcus.s__?.t__?	high
RUG14056	10677_0057_idba_bin.208	uncultured Clostridiales bacterium	uncultured Clostridiales bacterium RUG14056	Firmicutes	0.24	58.76	none		d__Bacteria.p__Firmicutes.c__Clostridia.o__Clostridiales.f__?.g__?.s__?.t__?	low
RUG12556	10676_0041_idba_bin.41	uncultured Bacteroidales bacterium	uncultured Bacteroidales bacterium RUG12556	Bacteroidetes	0.42	58.75	none		d__Bacteria.p__Bacteroidetes.c__Bacteroidia.o__Bacteroidales.f__Prevotellaceae.g__?.s__?.t__?	low
RUG11921	10676_0003_idba_bin.84	uncultured Erysipelotrichaceae bacterium	uncultured Erysipelotrichaceae bacterium RUG11921	Solobacterium	0.32	58.74	none		d__Bacteria.p__Firmicutes.c__Erysipelotrichi.o__Erysipelotrichales.f__Erysipelotrichaceae.g__?.s__?.t__?	medium
RUG11951	10676_0004_idba_bin.7	uncultured Clostridiales bacterium	uncultured Clostridiales bacterium RUG11951	Mogibacterium	0.2	58.74	none		d__Bacteria.p__Firmicutes.c__Clostridia.o__Clostridiales.f__?.g__?.s__?.t__?	low
RUG10536	10572_min2k_bin.416	uncultured Ruminococcus sp.	uncultured Ruminococcus sp. RUG10536	Clostridium	0.14	58.73	none		d__Bacteria.p__Firmicutes.c__Clostridia.o__Clostridiales.f__Ruminococcaceae.g__Ruminococcus.s__?.t__?	high
RUG13264	10677_0018_idba_bin.127	uncultured Bacteroidia bacterium	uncultured Bacteroidia bacterium RUG13264	Bacteroides	0.24	58.73	none		d__Bacteria.p__Bacteroidetes.c__Bacteroidia.o__Bacteroidales.f__Prevotellaceae.g__?.s__?.t__?	low
RUG13460	10677_0027_idba_bin.106	uncultured Clostridiales bacterium	uncultured Clostridiales bacterium RUG13460	Clostridiales	0.23	58.72	none		d__Bacteria.p__Firmicutes.c__Clostridia.o__Clostridiales.f__?.g__?.s__?.t__?	low
RUG11779	10675_0049_idba_bin.9	uncultured Bacteroidetes bacterium	uncultured Bacteroidetes bacterium RUG11779	Bacteroidetes	0.38	58.71	none		d__Bacteria.p__Bacteroidetes.c__Bacteroidia.o__Bacteroidales.f__Prevotellaceae.g__?.s__?.t__?	low
RUG11829	10675_min2k_bin.2624	uncultured Bacteroidales bacterium	uncultured Bacteroidales bacterium RUG11829	Prevotella	0.38	58.71	none		d__Bacteria.p__Bacteroidetes.c__Bacteroidia.o__Bacteroidales.f__Prevotellaceae.g__?.s__?.t__?	low
RUG14161	10677_min2k_bin.2367	uncultured Bacteroidetes bacterium	uncultured Bacteroidetes bacterium RUG14161	bacterium	0.52	58.71	none		d__Bacteria.p__Bacteroidetes.c__Bacteroidia.o__Bacteroidales.f__Prevotellaceae.g__?.s__?.t__?	low
RUG10499	10572_min2k_bin.1599	uncultured Proteobacterium	uncultured Proteobacterium RUG10499	Azospirillum	0.44	58.7	none		d__Bacteria.p__Proteobacteria.c__Alphaproteobacteria.o__Rickettsiales.f__?.g__?.s__?.t__?	low
RUG13475	10677_0027_idba_bin.159	uncultured Lachnospiraceae bacterium	uncultured Lachnospiraceae bacterium RUG13475	uncultured	0.11	58.7	none		d__Bacteria.p__Firmicutes.c__Clostridia.o__Clostridiales.f__?.g__?.s__?.t__?	low
RUG13526	10677_0029_idba_bin.125	uncultured Clostridiales bacterium	uncultured Clostridiales bacterium RUG13526	Clostridiales	0.22	58.69	none		d__Bacteria.p__Firmicutes.c__Clostridia.o__Clostridiales.f__?.g__?.s__?.t__?	low
RUG13164	10677_0014_idba_bin.3	uncultured Bacteroidales bacterium	uncultured Bacteroidales bacterium RUG13164	Prevotella	0.43	58.68	none		d__Bacteria.p__Bacteroidetes.c__Bacteroidia.o__Bacteroidales.f__Prevotellaceae.g__?.s__?.t__?	low
RUG14917	clusters.165	uncultured Erysipelotrichaceae bacterium	uncultured Erysipelotrichaceae bacterium RUG14917	Solobacterium	0.38	58.66	none		d__Bacteria.p__Firmicutes.c__Erysipelotrichi.o__Erysipelotrichales.f__Erysipelotrichaceae.g__?.s__?.t__?	medium
RUG12813	10676_min2k_bin.1971	uncultured Clostridiales bacterium	uncultured Clostridiales bacterium RUG12813	Clostridiales	0.21	58.65	none		d__Bacteria.p__Firmicutes.c__Clostridia.o__Clostridiales.f__?.g__?.s__?.t__?	low
RUG13917	10677_0051_idba_bin.194	uncultured Clostridiales bacterium	uncultured Clostridiales bacterium RUG13917	Mogibacterium	0.25	58.65	none		d__Bacteria.p__Firmicutes.c__Clostridia.o__Clostridiales.f__?.g__?.s__?.t__?	low
RUG11156	10674_min2k_bin.1912	uncultured Clostridiales bacterium	uncultured Clostridiales bacterium RUG11156	Clostridium	0.27	58.63	none		d__Bacteria.p__Firmicutes.c__Clostridia.o__Clostridiales.f__?.g__?.s__?.t__?	low
RUG12382	10676_0033_idba_bin.28	uncultured Bacteroidia bacterium	uncultured Bacteroidia bacterium RUG12382	Bacteroides	0.29	58.63	none		d__Bacteria.p__Bacteroidetes.c__Bacteroidia.o__Bacteroidales.f__Prevotellaceae.g__?.s__?.t__?	low
RUG12980	10677_0003_idba_bin.116	uncultured Bacteroidetes bacterium	uncultured Bacteroidetes bacterium RUG12980	bacterium	0.44	58.63	none		d__Bacteria.p__Bacteroidetes.c__Bacteroidia.o__Bacteroidales.f__Prevotellaceae.g__?.s__?.t__?	low
RUG10112	10572_0010_idba_bin.57	Ruminococcaceae bacterium	Ruminococcaceae bacterium RUG10112	Ruminococcus	0.16	58.62	none		d__Bacteria.p__Firmicutes.c__Clostridia.o__Clostridiales.f__Ruminococcaceae.g__Ruminococcus.s__?.t__?	high
RUG10289	10572_0023_idba_bin.57	uncultured Bacteroidales bacterium	uncultured Bacteroidales bacterium RUG10289	Prevotella	0.41	58.62	none		d__Bacteria.p__Bacteroidetes.c__Bacteroidia.o__Bacteroidales.f__Prevotellaceae.g__?.s__?.t__?	low
RUG11203	10674_min2k_bin.3098	Ruminococcaceae bacterium	Ruminococcaceae bacterium RUG11203	Clostridium	0.12	58.62	none		d__Bacteria.p__Firmicutes.c__Clostridia.o__Clostridiales.f__Ruminococcaceae.g__Ruminococcus.s__?.t__?	high
RUG11717	10675_0043_idba_bin.59	uncultured Ruminococcus sp.	uncultured Ruminococcus sp. RUG11717	uncultured	0.38	58.62	none		d__Bacteria.p__Firmicutes.c__Clostridia.o__Clostridiales.f__Ruminococcaceae.g__Ruminococcus.s__?.t__?	high
RUG14450	10678_0012_idba_bin.64	uncultured Bacteroidales bacterium	uncultured Bacteroidales bacterium RUG14450	Prevotella	0.4	58.62	none		d__Bacteria.p__Bacteroidetes.c__Bacteroidia.o__Bacteroidales.f__Prevotellaceae.g__?.s__?.t__?	low
RUG10942	10674_0027_idba_bin.3	uncultured Bacteroidales bacterium	uncultured Bacteroidales bacterium RUG10942	Prevotella	0.41	58.61	none		d__Bacteria.p__Bacteroidetes.c__Bacteroidia.o__Bacteroidales.f__Prevotellaceae.g__?.s__?.t__?	low
RUG12879	10676_min2k_bin.3593	uncultured Clostridiales bacterium	uncultured Clostridiales bacterium RUG12879	uncultured	0.1	58.61	none		d__Bacteria.p__Firmicutes.c__Clostridia.o__Clostridiales.f__?.g__?.s__?.t__?	low
RUG14060	10677_0057_idba_bin.215	uncultured Chloroflexi bacterium	uncultured Chloroflexi bacterium RUG14060	Flexilinea	0.22	58.61	none		d__Bacteria.p__Chloroflexi.c__?.o__?.f__?.g__?.s__?.t__?	high
RUG14194	10677_min2k_bin.2984	uncultured Proteobacterium	uncultured Proteobacterium RUG14194	Azospirillum	0.47	58.61	none		d__Bacteria.p__Proteobacteria.c__Alphaproteobacteria.o__Rickettsiales.f__?.g__?.s__?.t__?	low
RUG14208	10677_min2k_bin.3255	uncultured Proteobacterium	uncultured Proteobacterium RUG14208	Azospirillum	0.47	58.61	none		d__Bacteria.p__Proteobacteria.c__Alphaproteobacteria.o__Rickettsiales.f__?.g__?.s__?.t__?	low
RUG14316	10677_min2k_bin.963	uncultured Clostridiales bacterium	uncultured Clostridiales bacterium RUG14316	Acidiphilium	0.45	58.6	none		d__Bacteria.p__Firmicutes.c__Clostridia.o__Clostridiales.f__?.g__?.s__?.t__?	low
RUG10505	10572_min2k_bin.2038	uncultured Proteobacterium	uncultured Proteobacterium RUG10505	Azospirillum	0.47	58.58	none		d__Bacteria.p__Proteobacteria.c__Alphaproteobacteria.o__Rickettsiales.f__?.g__?.s__?.t__?	low
RUG11195	10674_min2k_bin.2946	uncultured Clostridiales bacterium	uncultured Clostridiales bacterium RUG11195	Clostridium	0.24	58.58	none		d__Bacteria.p__Firmicutes.c__Clostridia.o__Clostridiales.f__?.g__?.s__?.t__?	low
RUG12860	10676_min2k_bin.322	uncultured Desulfovibrio sp.	uncultured Desulfovibrio sp. RUG12860	Desulfovibrio	0.34	58.58	none		d__Bacteria.p__Proteobacteria.c__Deltaproteobacteria.o__Desulfovibrionales.f__Desulfovibrionaceae.g__Desulfovibrio.s__?.t__?	high
RUG13150	10677_0014_idba_bin.181	uncultured Erysipelotrichaceae bacterium	uncultured Erysipelotrichaceae bacterium RUG13150	Solobacterium	0.24	58.58	none		d__Bacteria.p__Firmicutes.c__Erysipelotrichi.o__Erysipelotrichales.f__Erysipelotrichaceae.g__?.s__?.t__?	medium
RUG14078	10677_min2k_bin.1042	uncultured Bacteroidia bacterium	uncultured Bacteroidia bacterium RUG14078	Bacteroides	0.27	58.58	none		d__Bacteria.p__Bacteroidetes.c__Bacteroidia.o__Bacteroidales.f__Prevotellaceae.g__?.s__?.t__?	low
RUG14815	10678_0052_idba_bin.27	uncultured Bacteroidetes bacterium	uncultured Bacteroidetes bacterium RUG14815	bacterium	0.5	58.57	none		d__Bacteria.p__Bacteroidetes.c__Bacteroidia.o__Bacteroidales.f__Prevotellaceae.g__?.s__?.t__?	low
RUG13271	10677_0018_idba_bin.19	uncultured Clostridiales bacterium	uncultured Clostridiales bacterium RUG13271	Clostridium	0.43	58.56	none		d__Bacteria.p__Firmicutes.c__Clostridia.o__Clostridiales.f__?.g__?.s__?.t__?	low
RUG14898	10678_min2k_bin.437	uncultured Clostridiales bacterium	uncultured Clostridiales bacterium RUG14898	Clostridiales	0.21	58.56	none		d__Bacteria.p__Firmicutes.c__Clostridia.o__Clostridiales.f__?.g__?.s__?.t__?	low
RUG14011	10677_0055_idba_bin.178	uncultured Erysipelotrichaceae bacterium	uncultured Erysipelotrichaceae bacterium RUG14011	Solobacterium	0.27	58.55	none		d__Bacteria.p__Firmicutes.c__Erysipelotrichi.o__Erysipelotrichales.f__Erysipelotrichaceae.g__?.s__?.t__?	medium
RUG14123	10677_min2k_bin.1870	uncultured Lachnospiraceae bacterium	uncultured Lachnospiraceae bacterium RUG14123	uncultured	0.1	58.55	none		d__Bacteria.p__Firmicutes.c__Clostridia.o__Clostridiales.f__?.g__?.s__?.t__?	low
RUG11289	10675_0003_idba_bin.8	uncultured Bacteroidales bacterium	uncultured Bacteroidales bacterium RUG11289	Prevotella	0.37	58.54	none		d__Bacteria.p__Bacteroidetes.c__Bacteroidia.o__Bacteroidales.f__Prevotellaceae.g__?.s__?.t__?	low
RUG12379	10676_0033_idba_bin.19	Ruminococcaceae bacterium	Ruminococcaceae bacterium RUG12379	Firmicutes	0.21	58.54	none		d__Bacteria.p__Firmicutes.c__Clostridia.o__Clostridiales.f__Ruminococcaceae.g__Ruminococcus.s__?.t__?	high
RUG13222	10677_0016_idba_bin.5	uncultured Clostridiales bacterium	uncultured Clostridiales bacterium RUG13222	Mogibacterium	0.21	58.54	none		d__Bacteria.p__Firmicutes.c__Clostridia.o__Clostridiales.f__?.g__?.s__?.t__?	low
RUG13585	10677_0030_idba_bin.82	Ruminococcaceae bacterium	Ruminococcaceae bacterium RUG13585	Firmicutes	0.32	58.54	none		d__Bacteria.p__Firmicutes.c__Clostridia.o__Clostridiales.f__Ruminococcaceae.g__Ruminococcus.s__?.t__?	high
RUG10685	10674_0009_idba_bin.18	uncultured Erysipelotrichaceae bacterium	uncultured Erysipelotrichaceae bacterium RUG10685	Solobacterium	0.22	58.53	JNJQ01000001.1 Erysipelotrichaceae bacterium NK3D112 T373DRAFT_scaffold00001.1_C whole genome shotgun sequence	0.143949	d__Bacteria.p__Firmicutes.c__Erysipelotrichi.o__Erysipelotrichales.f__Erysipelotrichaceae.g__?.s__?.t__?	medium
RUG11199	10674_min2k_bin.3053	Ruminococcaceae bacterium	Ruminococcaceae bacterium RUG11199	Clostridium	0.11	58.53	none		d__Bacteria.p__Firmicutes.c__Clostridia.o__Clostridiales.f__Ruminococcaceae.g__Ruminococcus.s__?.t__?	high
RUG11908	10676_0002_idba_bin.66	uncultured Erysipelotrichaceae bacterium	uncultured Erysipelotrichaceae bacterium RUG11908	Solobacterium	0.22	58.53	none		d__Bacteria.p__Firmicutes.c__Erysipelotrichi.o__Erysipelotrichales.f__Erysipelotrichaceae.g__?.s__?.t__?	medium
RUG14940	clusters.73	uncultured Prevotellaceae bacterium	uncultured Prevotellaceae bacterium RUG14940	Prevotella	0.42	58.53	none		d__Bacteria.p__Bacteroidetes.c__Bacteroidia.o__Bacteroidales.f__Prevotellaceae.g__?.s__?.t__?	low
RUG10030	10572_0005_idba_bin.118	uncultured Lachnospiraceae bacterium	uncultured Lachnospiraceae bacterium RUG10030	Lachnospiraceae	0.11	58.52	none		d__Bacteria.p__Firmicutes.c__Clostridia.o__Clostridiales.f__?.g__?.s__?.t__?	low
RUG11429	10675_0016_idba_bin.41	uncultured Bacteroidales bacterium	uncultured Bacteroidales bacterium RUG11429	Prevotella	0.37	58.52	none		d__Bacteria.p__Bacteroidetes.c__Bacteroidia.o__Bacteroidales.f__Prevotellaceae.g__?.s__?.t__?	low
RUG10838	10674_0018_idba_bin.82	uncultured Proteobacterium	uncultured Proteobacterium RUG10838	Azospirillum	0.45	58.51	none		d__Bacteria.p__Proteobacteria.c__Alphaproteobacteria.o__Rickettsiales.f__?.g__?.s__?.t__?	low
RUG11816	10675_min2k_bin.2246	uncultured Ruminococcus sp.	uncultured Ruminococcus sp. RUG11816	uncultured	0.35	58.51	none		d__Bacteria.p__Firmicutes.c__Clostridia.o__Clostridiales.f__Ruminococcaceae.g__Ruminococcus.s__?.t__?	high
RUG13907	10677_0050_idba_bin.87	uncultured Clostridiales bacterium	uncultured Clostridiales bacterium RUG13907	Firmicutes	0.23	58.51	none		d__Bacteria.p__Firmicutes.c__Clostridia.o__Clostridiales.f__?.g__?.s__?.t__?	low
RUG14155	10677_min2k_bin.2311	uncultured Ruminococcus sp.	uncultured Ruminococcus sp. RUG14155	Ruminococcus	0.53	58.51	none		d__Bacteria.p__Firmicutes.c__Clostridia.o__Clostridiales.f__Ruminococcaceae.g__Ruminococcus.s__?.t__?	high
RUG10550	10674_0001_idba_bin.52	Ruminococcaceae bacterium	Ruminococcaceae bacterium RUG10550	Ruminococcus	0.16	58.5	none		d__Bacteria.p__Firmicutes.c__Clostridia.o__Clostridiales.f__Ruminococcaceae.g__Ruminococcus.s__?.t__?	high
RUG11764	10675_0048_idba_bin.27	uncultured Bacteroidales bacterium	uncultured Bacteroidales bacterium RUG11764	Prevotella	0.37	58.5	none		d__Bacteria.p__Bacteroidetes.c__Bacteroidia.o__Bacteroidales.f__Prevotellaceae.g__?.s__?.t__?	low
RUG10053	10572_0006_idba_bin.67	uncultured Ruminococcus sp.	uncultured Ruminococcus sp. RUG10053	uncultured	0.3	58.49	none		d__Bacteria.p__Firmicutes.c__Clostridia.o__Clostridiales.f__Ruminococcaceae.g__Ruminococcus.s__?.t__?	high
RUG11099	10674_0048_idba_bin.3	uncultured Erysipelotrichaceae bacterium	uncultured Erysipelotrichaceae bacterium RUG11099	Solobacterium	0.29	58.49	none		d__Bacteria.p__Firmicutes.c__Erysipelotrichi.o__Erysipelotrichales.f__Erysipelotrichaceae.g__?.s__?.t__?	medium
RUG12927	10676_min2k_bin.845	uncultured Erysipelotrichaceae bacterium	uncultured Erysipelotrichaceae bacterium RUG12927	Solobacterium	0.36	58.49	none		d__Bacteria.p__Firmicutes.c__Erysipelotrichi.o__Erysipelotrichales.f__Erysipelotrichaceae.g__?.s__?.t__?	medium
RUG11818	10675_min2k_bin.2280	uncultured Ruminococcus sp.	uncultured Ruminococcus sp. RUG11818	uncultured	0.32	58.48	none		d__Bacteria.p__Firmicutes.c__Clostridia.o__Clostridiales.f__Ruminococcaceae.g__Ruminococcus.s__?.t__?	high
RUG12757	10676_0050_idba_bin.50	uncultured Bacteroidales bacterium	uncultured Bacteroidales bacterium RUG12757	Prevotella	0.47	58.48	none		d__Bacteria.p__Bacteroidetes.c__Bacteroidia.o__Bacteroidales.f__Prevotellaceae.g__?.s__?.t__?	low
RUG10768	10674_0015_idba_bin.149	uncultured Clostridiales bacterium	uncultured Clostridiales bacterium RUG10768	Clostridium	0.24	58.47	none		d__Bacteria.p__Firmicutes.c__Clostridia.o__Clostridiales.f__?.g__?.s__?.t__?	low
RUG11684	10675_0039_idba_bin.53	uncultured Bacteroidales bacterium	uncultured Bacteroidales bacterium RUG11684	Prevotella	0.38	58.47	none		d__Bacteria.p__Bacteroidetes.c__Bacteroidia.o__Bacteroidales.f__Prevotellaceae.g__?.s__?.t__?	low
RUG12842	10676_min2k_bin.2675	uncultured Erysipelotrichaceae bacterium	uncultured Erysipelotrichaceae bacterium RUG12842	Firmicutes	0.28	58.47	none		d__Bacteria.p__Firmicutes.c__Erysipelotrichi.o__Erysipelotrichales.f__Erysipelotrichaceae.g__?.s__?.t__?	medium
RUG11877	10676_0001_idba_bin.106	uncultured Bacteroidales bacterium	uncultured Bacteroidales bacterium RUG11877	Prevotella	0.4	58.46	none		d__Bacteria.p__Bacteroidetes.c__Bacteroidia.o__Bacteroidales.f__Prevotellaceae.g__?.s__?.t__?	low
RUG13494	10677_0027_idba_bin.30	uncultured Clostridiales bacterium	uncultured Clostridiales bacterium RUG13494	Clostridium	0.22	58.46	none		d__Bacteria.p__Firmicutes.c__Clostridia.o__Clostridiales.f__?.g__?.s__?.t__?	low
RUG14338	10678_0002_idba_bin.50	Ruminococcaceae bacterium	Ruminococcaceae bacterium RUG14338	Ruminococcus	0.15	58.46	none		d__Bacteria.p__Firmicutes.c__Clostridia.o__Clostridiales.f__Ruminococcaceae.g__Ruminococcus.s__?.t__?	high
RUG10178	10572_0015_idba_bin.5	Ruminococcaceae bacterium	Ruminococcaceae bacterium RUG10178	Ruminococcus	0.16	58.45	none		d__Bacteria.p__Firmicutes.c__Clostridia.o__Clostridiales.f__Ruminococcaceae.g__Ruminococcus.s__?.t__?	high
RUG13685	10677_0040_idba_bin.42	uncultured Erysipelotrichaceae bacterium	uncultured Erysipelotrichaceae bacterium RUG13685	Solobacterium	0.25	58.45	none		d__Bacteria.p__Firmicutes.c__Erysipelotrichi.o__Erysipelotrichales.f__Erysipelotrichaceae.g__?.s__?.t__?	medium
RUG14018	10677_0055_idba_bin.99	uncultured Erysipelotrichaceae bacterium	uncultured Erysipelotrichaceae bacterium RUG14018	Solobacterium	0.3	58.44	none		d__Bacteria.p__Firmicutes.c__Erysipelotrichi.o__Erysipelotrichales.f__Erysipelotrichaceae.g__?.s__?.t__?	medium
RUG14202	10677_min2k_bin.3140	uncultured Clostridiales bacterium	uncultured Clostridiales bacterium RUG14202	Clostridiales	0.11	58.44	none		d__Bacteria.p__Firmicutes.c__Clostridia.o__Clostridiales.f__?.g__?.s__?.t__?	low
RUG10462	10572_0042_idba_bin.4	uncultured Bacteroidales bacterium	uncultured Bacteroidales bacterium RUG10462	Prevotella	0.38	58.43	none		d__Bacteria.p__Bacteroidetes.c__Bacteroidia.o__Bacteroidales.f__Prevotellaceae.g__?.s__?.t__?	low
RUG11510	10675_0022_idba_bin.20	uncultured Bacteroidetes bacterium	uncultured Bacteroidetes bacterium RUG11510	bacterium	0.51	58.42	none		d__Bacteria.p__Bacteroidetes.c__Bacteroidia.o__Bacteroidales.f__Prevotellaceae.g__?.s__?.t__?	low
RUG12894	10676_min2k_bin.3935	uncultured Lachnospiraceae bacterium	uncultured Lachnospiraceae bacterium RUG12894	uncultured	0.11	58.42	none		d__Bacteria.p__Firmicutes.c__Clostridia.o__Clostridiales.f__?.g__?.s__?.t__?	low
RUG13159	10677_0014_idba_bin.229	uncultured Chloroflexi bacterium	uncultured Chloroflexi bacterium RUG13159	Flexilinea	0.2	58.42	none		d__Bacteria.p__Chloroflexi.c__?.o__?.f__?.g__?.s__?.t__?	high
RUG12714	10676_0048_idba_bin.230	uncultured Erysipelotrichaceae bacterium	uncultured Erysipelotrichaceae bacterium RUG12714	Solobacterium	0.3	58.41	none		d__Bacteria.p__Firmicutes.c__Erysipelotrichi.o__Erysipelotrichales.f__Erysipelotrichaceae.g__?.s__?.t__?	medium
RUG10687	10674_0009_idba_bin.187	uncultured Bacteroidales bacterium	uncultured Bacteroidales bacterium RUG10687	Prevotella	0.41	58.4	none		d__Bacteria.p__Bacteroidetes.c__Bacteroidia.o__Bacteroidales.f__Prevotellaceae.g__?.s__?.t__?	low
RUG14870	10678_min2k_bin.2524	uncultured Coriobacteriaceae bacterium	uncultured Coriobacteriaceae bacterium RUG14870	Eggerthella	0.11	58.4	none		d__Bacteria.p__Actinobacteria.c__Actinobacteria.o__Coriobacteriales.f__Coriobacteriaceae.g__?.s__?.t__?	medium
RUG14896	10678_min2k_bin.357	uncultured Lachnospiraceae bacterium	uncultured Lachnospiraceae bacterium RUG14896	uncultured	0.13	58.4	none		d__Bacteria.p__Firmicutes.c__Clostridia.o__Clostridiales.f__?.g__?.s__?.t__?	low
RUG10361	10572_0031_idba_bin.55	uncultured Bacteroidales bacterium	uncultured Bacteroidales bacterium RUG10361	Prevotella	0.39	58.39	none		d__Bacteria.p__Bacteroidetes.c__Bacteroidia.o__Bacteroidales.f__Prevotellaceae.g__?.s__?.t__?	low
RUG11122	10674_min2k_bin.1250	uncultured Erysipelotrichaceae bacterium	uncultured Erysipelotrichaceae bacterium RUG11122	Solobacterium	0.17	58.39	none		d__Bacteria.p__Firmicutes.c__Erysipelotrichi.o__Erysipelotrichales.f__Erysipelotrichaceae.g__?.s__?.t__?	medium
RUG11558	10675_0027_idba_bin.29	Ruminococcaceae bacterium	Ruminococcaceae bacterium RUG11558	Ruminococcus	0.16	58.39	none		d__Bacteria.p__Firmicutes.c__Clostridia.o__Clostridiales.f__Ruminococcaceae.g__Ruminococcus.s__?.t__?	high
RUG13362	10677_0022_idba_bin.129	uncultured Proteobacterium	uncultured Proteobacterium RUG13362	Azospirillum	0.44	58.39	none		d__Bacteria.p__Proteobacteria.c__Alphaproteobacteria.o__Rickettsiales.f__?.g__?.s__?.t__?	low
RUG11993	10676_0009_idba_bin.36	Ruminococcaceae bacterium	Ruminococcaceae bacterium RUG11993	Ruminococcus	0.15	58.37	none		d__Bacteria.p__Firmicutes.c__Clostridia.o__Clostridiales.f__Ruminococcaceae.g__Ruminococcus.s__?.t__?	high
RUG12515	10676_0038_idba_bin.74	uncultured Bacteroidia bacterium	uncultured Bacteroidia bacterium RUG12515	Bacteroidales	0.23	58.37	none		d__Bacteria.p__Bacteroidetes.c__Bacteroidia.o__Bacteroidales.f__Prevotellaceae.g__?.s__?.t__?	low
RUG14276	10677_min2k_bin.4486	uncultured Clostridiales bacterium	uncultured Clostridiales bacterium RUG14276	Acidiphilium	0.45	58.37	none		d__Bacteria.p__Firmicutes.c__Clostridia.o__Clostridiales.f__?.g__?.s__?.t__?	low
RUG10590	10674_0003_idba_bin.96	uncultured Erysipelotrichaceae bacterium	uncultured Erysipelotrichaceae bacterium RUG10590	Solobacterium	0.27	58.36	none		d__Bacteria.p__Firmicutes.c__Erysipelotrichi.o__Erysipelotrichales.f__Erysipelotrichaceae.g__?.s__?.t__?	medium
RUG11724	10675_0044_idba_bin.47	uncultured Bacteroidales bacterium	uncultured Bacteroidales bacterium RUG11724	Prevotella	0.38	58.36	none		d__Bacteria.p__Bacteroidetes.c__Bacteroidia.o__Bacteroidales.f__Prevotellaceae.g__?.s__?.t__?	low
RUG12585	10676_0043_idba_bin.124	uncultured Bacteroidales bacterium	uncultured Bacteroidales bacterium RUG12585	Prevotella	0.4	58.36	none		d__Bacteria.p__Bacteroidetes.c__Bacteroidia.o__Bacteroidales.f__Prevotellaceae.g__?.s__?.t__?	low
RUG10078	10572_0008_idba_bin.113	uncultured Bacteroidales bacterium	uncultured Bacteroidales bacterium RUG10078	Prevotella	0.4	58.35	none		d__Bacteria.p__Bacteroidetes.c__Bacteroidia.o__Bacteroidales.f__Prevotellaceae.g__?.s__?.t__?	low
RUG10836	10674_0018_idba_bin.67	uncultured Erysipelotrichaceae bacterium	uncultured Erysipelotrichaceae bacterium RUG10836	Solobacterium	0.29	58.35	none		d__Bacteria.p__Firmicutes.c__Erysipelotrichi.o__Erysipelotrichales.f__Erysipelotrichaceae.g__?.s__?.t__?	medium
RUG13349	10677_0021_idba_bin.72	uncultured Erysipelotrichaceae bacterium	uncultured Erysipelotrichaceae bacterium RUG13349	Solobacterium	0.32	58.35	none		d__Bacteria.p__Firmicutes.c__Erysipelotrichi.o__Erysipelotrichales.f__Erysipelotrichaceae.g__?.s__?.t__?	medium
RUG10022	10572_0003_idba_bin.14	uncultured Bacteroidales bacterium	uncultured Bacteroidales bacterium RUG10022	Prevotella	0.39	58.34	none		d__Bacteria.p__Bacteroidetes.c__Bacteroidia.o__Bacteroidales.f__Prevotellaceae.g__?.s__?.t__?	low
RUG11246	10674_min2k_bin.67	uncultured Erysipelotrichaceae bacterium	uncultured Erysipelotrichaceae bacterium RUG11246	Clostridium	0.59	58.34	none		d__Bacteria.p__Firmicutes.c__Erysipelotrichi.o__Erysipelotrichales.f__Erysipelotrichaceae.g__?.s__?.t__?	medium
RUG11876	10676_0001_idba_bin.104	Ruminococcaceae bacterium	Ruminococcaceae bacterium RUG11876	Ruminococcus	0.16	58.34	none		d__Bacteria.p__Firmicutes.c__Clostridia.o__Clostridiales.f__Ruminococcaceae.g__Ruminococcus.s__?.t__?	high
RUG12381	10676_0033_idba_bin.21	uncultured Clostridiales bacterium	uncultured Clostridiales bacterium RUG12381	Clostridium	0.69	58.34	none		d__Bacteria.p__Firmicutes.c__Clostridia.o__Clostridiales.f__Ruminococcaceae.g__Ruminococcus.s__?.t__?	high
RUG13001	10677_0005_idba_bin.143	Ruminococcaceae bacterium	Ruminococcaceae bacterium RUG13001	Ruminococcus	0.16	58.33	none		d__Bacteria.p__Firmicutes.c__Clostridia.o__Clostridiales.f__Ruminococcaceae.g__Ruminococcus.s__?.t__?	high
RUG13089	10677_0010_idba_bin.138	uncultured Proteobacterium	uncultured Proteobacterium RUG13089	Azospirillum	0.45	58.33	none		d__Bacteria.p__Proteobacteria.c__Alphaproteobacteria.o__Rickettsiales.f__?.g__?.s__?.t__?	low
RUG14189	10677_min2k_bin.2946	uncultured Clostridiales bacterium	uncultured Clostridiales bacterium RUG14189	uncultured	0.1	58.33	none		d__Bacteria.p__Firmicutes.c__Clostridia.o__Clostridiales.f__?.g__?.s__?.t__?	low
RUG10425	10572_0037_idba_bin.74	uncultured Bacteroidales bacterium	uncultured Bacteroidales bacterium RUG10425	Prevotella	0.39	58.32	none		d__Bacteria.p__Bacteroidetes.c__Bacteroidia.o__Bacteroidales.f__Prevotellaceae.g__?.s__?.t__?	low
RUG11678	10675_0038_idba_bin.65	Ruminococcaceae bacterium	Ruminococcaceae bacterium RUG11678	Ruminococcus	0.16	58.32	none		d__Bacteria.p__Firmicutes.c__Clostridia.o__Clostridiales.f__Ruminococcaceae.g__Ruminococcus.s__?.t__?	high
RUG12293	10676_0028_idba_bin.82	uncultured Proteobacterium	uncultured Proteobacterium RUG12293	Azospirillum	0.48	58.32	none		d__Bacteria.p__Proteobacteria.c__Alphaproteobacteria.o__Rickettsiales.f__?.g__?.s__?.t__?	low
RUG12609	10676_0045_idba_bin.52	uncultured Bacteroidales bacterium	uncultured Bacteroidales bacterium RUG12609	Prevotella	0.39	58.32	none		d__Bacteria.p__Bacteroidetes.c__Bacteroidia.o__Bacteroidales.f__Prevotellaceae.g__?.s__?.t__?	low
RUG14533	10678_0023_idba_bin.42	uncultured Bacteroidales bacterium	uncultured Bacteroidales bacterium RUG14533	Prevotella	0.3	58.32	none		d__Bacteria.p__Bacteroidetes.c__Bacteroidia.o__Bacteroidales.f__Prevotellaceae.g__?.s__?.t__?	low
RUG12743	10676_0049_idba_bin.31	uncultured Bacteroidales bacterium	uncultured Bacteroidales bacterium RUG12743	Prevotella	0.41	58.31	none		d__Bacteria.p__Bacteroidetes.c__Bacteroidia.o__Bacteroidales.f__Prevotellaceae.g__?.s__?.t__?	low
RUG13177	10677_0015_idba_bin.13	uncultured Bacteroidales bacterium	uncultured Bacteroidales bacterium RUG13177	Prevotella	0.38	58.31	none		d__Bacteria.p__Bacteroidetes.c__Bacteroidia.o__Bacteroidales.f__Prevotellaceae.g__?.s__?.t__?	low
RUG12071	10676_0014_idba_bin.136	Ruminococcaceae bacterium	Ruminococcaceae bacterium RUG12071	Ruminococcus	0.16	58.3	none		d__Bacteria.p__Firmicutes.c__Clostridia.o__Clostridiales.f__Ruminococcaceae.g__Ruminococcus.s__?.t__?	high
RUG10035	10572_0005_idba_bin.51	uncultured Bacteroidales bacterium	uncultured Bacteroidales bacterium RUG10035	Prevotella	0.38	58.29	none		d__Bacteria.p__Bacteroidetes.c__Bacteroidia.o__Bacteroidales.f__Prevotellaceae.g__?.s__?.t__?	low
RUG10371	10572_0032_idba_bin.58	uncultured Bacteroidales bacterium	uncultured Bacteroidales bacterium RUG10371	Prevotella	0.39	58.29	none		d__Bacteria.p__Bacteroidetes.c__Bacteroidia.o__Bacteroidales.f__Prevotellaceae.g__?.s__?.t__?	low
RUG10956	10674_0029_idba_bin.4	Ruminococcaceae bacterium	Ruminococcaceae bacterium RUG10956	Ruminococcus	0.15	58.28	none		d__Bacteria.p__Firmicutes.c__Clostridia.o__Clostridiales.f__Ruminococcaceae.g__Ruminococcus.s__?.t__?	high
RUG11855	10675_min2k_bin.3785	uncultured Clostridiales bacterium	uncultured Clostridiales bacterium RUG11855	uncultured	0.1	58.27	none		d__Bacteria.p__Firmicutes.c__Clostridia.o__Clostridiales.f__?.g__?.s__?.t__?	low
RUG13470	10677_0027_idba_bin.144	uncultured Erysipelotrichaceae bacterium	uncultured Erysipelotrichaceae bacterium RUG13470	Clostridium	0.63	58.27	none		d__Bacteria.p__Firmicutes.c__Erysipelotrichi.o__Erysipelotrichales.f__Erysipelotrichaceae.g__?.s__?.t__?	medium
RUG10010	10572_0001_idba_bin.74	uncultured Bacteroidales bacterium	uncultured Bacteroidales bacterium RUG10010	Prevotella	0.38	58.26	none		d__Bacteria.p__Bacteroidetes.c__Bacteroidia.o__Bacteroidales.f__Prevotellaceae.g__?.s__?.t__?	low
RUG11074	10674_0045_idba_bin.6	uncultured Ruminococcus sp.	uncultured Ruminococcus sp. RUG11074	Clostridium	0.11	58.26	none		d__Bacteria.p__Firmicutes.c__Clostridia.o__Clostridiales.f__Ruminococcaceae.g__Ruminococcus.s__?.t__?	high
RUG13344	10677_0021_idba_bin.196	uncultured Proteobacterium	uncultured Proteobacterium RUG13344	Azospirillum	0.44	58.26	none		d__Bacteria.p__Proteobacteria.c__Alphaproteobacteria.o__Rickettsiales.f__?.g__?.s__?.t__?	low
RUG14375	10678_0006_idba_bin.168	uncultured Erysipelotrichaceae bacterium	uncultured Erysipelotrichaceae bacterium RUG14375	Mycoplasma	0.38	58.26	none		d__Bacteria.p__Firmicutes.c__Erysipelotrichi.o__Erysipelotrichales.f__Erysipelotrichaceae.g__?.s__?.t__?	medium
RUG12534	10676_0040_idba_bin.15	uncultured Bacteroidales bacterium	uncultured Bacteroidales bacterium RUG12534	Prevotella	0.4	58.25	none		d__Bacteria.p__Bacteroidetes.c__Bacteroidia.o__Bacteroidales.f__Prevotellaceae.g__?.s__?.t__?	low
RUG13261	10677_0018_idba_bin.12	Ruminococcaceae bacterium	Ruminococcaceae bacterium RUG13261	Ruminococcus	0.24	58.25	none		d__Bacteria.p__Firmicutes.c__Clostridia.o__Clostridiales.f__Ruminococcaceae.g__Ruminococcus.s__?.t__?	high
RUG13290	10677_0018_idba_bin.72	uncultured Bacteroidales bacterium	uncultured Bacteroidales bacterium RUG13290	Prevotella	0.4	58.25	none		d__Bacteria.p__Bacteroidetes.c__Bacteroidia.o__Bacteroidales.f__Prevotellaceae.g__?.s__?.t__?	low
RUG13638	10677_0035_idba_bin.14	uncultured Erysipelotrichaceae bacterium	uncultured Erysipelotrichaceae bacterium RUG13638	Solobacterium	0.28	58.25	none		d__Bacteria.p__Firmicutes.c__Erysipelotrichi.o__Erysipelotrichales.f__Erysipelotrichaceae.g__?.s__?.t__?	medium
RUG13468	10677_0027_idba_bin.133	uncultured Erysipelotrichaceae bacterium	uncultured Erysipelotrichaceae bacterium RUG13468	Solobacterium	0.26	58.23	none		d__Bacteria.p__Firmicutes.c__Erysipelotrichi.o__Erysipelotrichales.f__Erysipelotrichaceae.g__?.s__?.t__?	medium
RUG11777	10675_0049_idba_bin.86	uncultured Bacteroidales bacterium	uncultured Bacteroidales bacterium RUG11777	Prevotella	0.37	58.22	none		d__Bacteria.p__Bacteroidetes.c__Bacteroidia.o__Bacteroidales.f__Prevotellaceae.g__?.s__?.t__?	low
RUG11894	10676_0002_idba_bin.140	uncultured Clostridiales bacterium	uncultured Clostridiales bacterium RUG11894	Firmicutes	0.23	58.22	none		d__Bacteria.p__Firmicutes.c__Clostridia.o__Clostridiales.f__?.g__?.s__?.t__?	low
RUG11261	10675_0001_idba_bin.12	uncultured Bacteroidales bacterium	uncultured Bacteroidales bacterium RUG11261	Prevotella	0.38	58.21	none		d__Bacteria.p__Bacteroidetes.c__Bacteroidia.o__Bacteroidales.f__Prevotellaceae.g__?.s__?.t__?	low
RUG14094	10677_min2k_bin.1425	uncultured Proteobacterium	uncultured Proteobacterium RUG14094	Azospirillum	0.47	58.21	none		d__Bacteria.p__Proteobacteria.c__Alphaproteobacteria.o__Rickettsiales.f__?.g__?.s__?.t__?	low
RUG11606	10675_0031_idba_bin.50	Ruminococcaceae bacterium	Ruminococcaceae bacterium RUG11606	Ruminococcus	0.16	58.2	none		d__Bacteria.p__Firmicutes.c__Clostridia.o__Clostridiales.f__Ruminococcaceae.g__Ruminococcus.s__?.t__?	high
RUG11947	10676_0004_idba_bin.57	uncultured Bacteroidales bacterium	uncultured Bacteroidales bacterium RUG11947	Prevotella	0.39	58.2	none		d__Bacteria.p__Bacteroidetes.c__Bacteroidia.o__Bacteroidales.f__Prevotellaceae.g__?.s__?.t__?	low
RUG12802	10676_min2k_bin.1651	uncultured Clostridiales bacterium	uncultured Clostridiales bacterium RUG12802	Clostridiales	0.17	58.2	none		d__Bacteria.p__Firmicutes.c__Clostridia.o__Clostridiales.f__?.g__?.s__?.t__?	low
RUG13519	10677_0028_idba_bin.64	uncultured Bacteroidales bacterium	uncultured Bacteroidales bacterium RUG13519	Prevotella	0.38	58.2	none		d__Bacteria.p__Bacteroidetes.c__Bacteroidia.o__Bacteroidales.f__Prevotellaceae.g__?.s__?.t__?	low
RUG13994	10677_0054_idba_bin.52	Ruminococcaceae bacterium	Ruminococcaceae bacterium RUG13994	Firmicutes	0.2	58.2	none		d__Bacteria.p__Firmicutes.c__Clostridia.o__Clostridiales.f__Ruminococcaceae.g__Ruminococcus.s__?.t__?	high
RUG11778	10675_0049_idba_bin.89	Ruminococcaceae bacterium	Ruminococcaceae bacterium RUG11778	Ruminococcus	0.16	58.19	none		d__Bacteria.p__Firmicutes.c__Clostridia.o__Clostridiales.f__Ruminococcaceae.g__Ruminococcus.s__?.t__?	high
RUG11873	10675_min2k_bin.826	Ruminococcaceae bacterium	Ruminococcaceae bacterium RUG11873	Clostridiales	0.16	58.19	none		d__Bacteria.p__Firmicutes.c__Clostridia.o__Clostridiales.f__Ruminococcaceae.g__Ruminococcus.s__?.t__?	high
RUG12777	10676_0051_idba_bin.8	uncultured Bacteroidales bacterium	uncultured Bacteroidales bacterium RUG12777	Prevotella	0.4	58.19	none		d__Bacteria.p__Bacteroidetes.c__Bacteroidia.o__Bacteroidales.f__Prevotellaceae.g__?.s__?.t__?	low
RUG13021	10677_0006_idba_bin.99	Ruminococcaceae bacterium	Ruminococcaceae bacterium RUG13021	Ruminococcus	0.16	58.19	none		d__Bacteria.p__Firmicutes.c__Clostridia.o__Clostridiales.f__Ruminococcaceae.g__Ruminococcus.s__?.t__?	high
RUG11492	10675_0020_idba_bin.23	uncultured Bacteroidales bacterium	uncultured Bacteroidales bacterium RUG11492	Prevotella	0.38	58.17	none		d__Bacteria.p__Bacteroidetes.c__Bacteroidia.o__Bacteroidales.f__Prevotellaceae.g__?.s__?.t__?	low
RUG12453	10676_0036_idba_bin.152	uncultured Bacteroidetes bacterium	uncultured Bacteroidetes bacterium RUG12453	bacterium	0.47	58.17	none		d__Bacteria.p__Bacteroidetes.c__Bacteroidia.o__Bacteroidales.f__Prevotellaceae.g__?.s__?.t__?	low
RUG12858	10676_min2k_bin.3170	uncultured Erysipelotrichaceae bacterium	uncultured Erysipelotrichaceae bacterium RUG12858	Mycoplasma	0.4	58.17	none		d__Bacteria.p__Firmicutes.c__Erysipelotrichi.o__Erysipelotrichales.f__Erysipelotrichaceae.g__?.s__?.t__?	medium
RUG13928	10677_0051_idba_bin.39	uncultured Lachnospiraceae bacterium	uncultured Lachnospiraceae bacterium RUG13928	uncultured	0.09	58.17	none		d__Bacteria.p__Firmicutes.c__Clostridia.o__Clostridiales.f__?.g__?.s__?.t__?	low
RUG14322	10678_0001_idba_bin.18	uncultured Erysipelotrichaceae bacterium	uncultured Erysipelotrichaceae bacterium RUG14322	Mycoplasma	0.39	58.17	none		d__Bacteria.p__Firmicutes.c__Erysipelotrichi.o__Erysipelotrichales.f__Erysipelotrichaceae.g__?.s__?.t__?	medium
RUG10424	10572_0037_idba_bin.57	Ruminococcaceae bacterium	Ruminococcaceae bacterium RUG10424	Ruminococcus	0.16	58.16	none		d__Bacteria.p__Firmicutes.c__Clostridia.o__Clostridiales.f__Ruminococcaceae.g__Ruminococcus.s__?.t__?	high
RUG10624	10674_0006_idba_bin.22	Ruminococcaceae bacterium	Ruminococcaceae bacterium RUG10624	Ruminococcus	0.16	58.16	none		d__Bacteria.p__Firmicutes.c__Clostridia.o__Clostridiales.f__Ruminococcaceae.g__Ruminococcus.s__?.t__?	high
RUG11555	10675_0026_idba_bin.85	Ruminococcaceae bacterium	Ruminococcaceae bacterium RUG11555	Ruminococcus	0.15	58.16	none		d__Bacteria.p__Firmicutes.c__Clostridia.o__Clostridiales.f__Ruminococcaceae.g__Ruminococcus.s__?.t__?	high
RUG12559	10676_0041_idba_bin.62	Ruminococcaceae bacterium	Ruminococcaceae bacterium RUG12559	Ruminococcus	0.15	58.16	none		d__Bacteria.p__Firmicutes.c__Clostridia.o__Clostridiales.f__Ruminococcaceae.g__Ruminococcus.s__?.t__?	high
RUG14268	10677_min2k_bin.4359	uncultured Lachnospiraceae bacterium	uncultured Lachnospiraceae bacterium RUG14268	uncultured	0.11	58.16	none		d__Bacteria.p__Firmicutes.c__Clostridia.o__Clostridiales.f__?.g__?.s__?.t__?	low
RUG14826	10678_min2k_bin.1170	uncultured Ruminococcus sp.	uncultured Ruminococcus sp. RUG14826	Ruminococcus	0.17	58.16	none		d__Bacteria.p__Firmicutes.c__Clostridia.o__Clostridiales.f__Ruminococcaceae.g__Ruminococcus.s__?.t__?	high
RUG11215	10674_min2k_bin.3394	uncultured Erysipelotrichaceae bacterium	uncultured Erysipelotrichaceae bacterium RUG11215	Clostridium	0.49	58.15	none		d__Bacteria.p__Firmicutes.c__Erysipelotrichi.o__Erysipelotrichales.f__Erysipelotrichaceae.g__?.s__?.t__?	medium
RUG12416	10676_0034_idba_bin.78	Ruminococcaceae bacterium	Ruminococcaceae bacterium RUG12416	Ruminococcus	0.15	58.15	none		d__Bacteria.p__Firmicutes.c__Clostridia.o__Clostridiales.f__Ruminococcaceae.g__Ruminococcus.s__?.t__?	high
RUG11583	10675_0029_idba_bin.15	uncultured Bacteroidales bacterium	uncultured Bacteroidales bacterium RUG11583	Prevotella	0.42	58.14	none		d__Bacteria.p__Bacteroidetes.c__Bacteroidia.o__Bacteroidales.f__Prevotellaceae.g__?.s__?.t__?	low
RUG13518	10677_0028_idba_bin.54	Ruminococcaceae bacterium	Ruminococcaceae bacterium RUG13518	Ruminococcus	0.17	58.14	none		d__Bacteria.p__Firmicutes.c__Clostridia.o__Clostridiales.f__Ruminococcaceae.g__Ruminococcus.s__?.t__?	high
RUG13583	10677_0030_idba_bin.71	uncultured Bacteroidales bacterium	uncultured Bacteroidales bacterium RUG13583	Bacteroidetes	0.43	58.14	none		d__Bacteria.p__Bacteroidetes.c__Bacteroidia.o__Bacteroidales.f__Prevotellaceae.g__?.s__?.t__?	low
RUG13770	10677_0044_idba_bin.79	uncultured Bacteroidales bacterium	uncultured Bacteroidales bacterium RUG13770	Prevotella	0.4	58.14	none		d__Bacteria.p__Bacteroidetes.c__Bacteroidia.o__Bacteroidales.f__Prevotellaceae.g__?.s__?.t__?	low
RUG11430	10675_0016_idba_bin.6	Ruminococcaceae bacterium	Ruminococcaceae bacterium RUG11430	Ruminococcus	0.16	58.13	none		d__Bacteria.p__Firmicutes.c__Clostridia.o__Clostridiales.f__Ruminococcaceae.g__Ruminococcus.s__?.t__?	high
RUG13799	10677_0046_idba_bin.14	uncultured Bacteroidales bacterium	uncultured Bacteroidales bacterium RUG13799	Prevotella	0.39	58.13	none		d__Bacteria.p__Bacteroidetes.c__Bacteroidia.o__Bacteroidales.f__Prevotellaceae.g__?.s__?.t__?	low
RUG14302	10677_min2k_bin.593	uncultured Erysipelotrichaceae bacterium	uncultured Erysipelotrichaceae bacterium RUG14302	Solobacterium	0.27	58.13	none		d__Bacteria.p__Firmicutes.c__Erysipelotrichi.o__Erysipelotrichales.f__Erysipelotrichaceae.g__?.s__?.t__?	medium
RUG14341	10678_0003_idba_bin.30	uncultured Bacteroidales bacterium	uncultured Bacteroidales bacterium RUG14341	Prevotella	0.37	58.13	none		d__Bacteria.p__Bacteroidetes.c__Bacteroidia.o__Bacteroidales.f__Prevotellaceae.g__?.s__?.t__?	low
RUG14384	10678_0007_idba_bin.49	uncultured Bacteroidales bacterium	uncultured Bacteroidales bacterium RUG14384	Prevotella	0.4	58.13	none		d__Bacteria.p__Bacteroidetes.c__Bacteroidia.o__Bacteroidales.f__Prevotellaceae.g__?.s__?.t__?	low
RUG13409	10677_0023_idba_bin.150	uncultured Clostridiales bacterium	uncultured Clostridiales bacterium RUG13409	Firmicutes	0.16	58.12	none		d__Bacteria.p__Firmicutes.c__Clostridia.o__Clostridiales.f__?.g__?.s__?.t__?	low
RUG10009	10572_0001_idba_bin.69	uncultured Bacteroidales bacterium	uncultured Bacteroidales bacterium RUG10009	Prevotella	0.39	58.11	none		d__Bacteria.p__Bacteroidetes.c__Bacteroidia.o__Bacteroidales.f__Prevotellaceae.g__?.s__?.t__?	low
RUG10070	10572_0007_idba_bin.80	uncultured Bacteroidales bacterium	uncultured Bacteroidales bacterium RUG10070	Prevotella	0.38	58.11	none		d__Bacteria.p__Bacteroidetes.c__Bacteroidia.o__Bacteroidales.f__Prevotellaceae.g__?.s__?.t__?	low
RUG11670	10675_0037_idba_bin.87	Ruminococcaceae bacterium	Ruminococcaceae bacterium RUG11670	Ruminococcus	0.16	58.11	none		d__Bacteria.p__Firmicutes.c__Clostridia.o__Clostridiales.f__Ruminococcaceae.g__Ruminococcus.s__?.t__?	high
RUG13121	10677_0011_idba_bin.63	uncultured Proteobacterium	uncultured Proteobacterium RUG13121	Azospirillum	0.44	58.11	none		d__Bacteria.p__Proteobacteria.c__Alphaproteobacteria.o__Rickettsiales.f__?.g__?.s__?.t__?	low
RUG13704	10677_0041_idba_bin.38	uncultured Bacteroidales bacterium	uncultured Bacteroidales bacterium RUG13704	Prevotella	0.38	58.11	none		d__Bacteria.p__Bacteroidetes.c__Bacteroidia.o__Bacteroidales.f__Prevotellaceae.g__?.s__?.t__?	low
RUG10918	10674_0025_idba_bin.37	uncultured Proteobacterium	uncultured Proteobacterium RUG10918	Azospirillum	0.39	58.1	none		d__Bacteria.p__Proteobacteria.c__Alphaproteobacteria.o__Rickettsiales.f__?.g__?.s__?.t__?	low
RUG13660	10677_0038_idba_bin.33	Ruminococcaceae bacterium	Ruminococcaceae bacterium RUG13660	Clostridium	0.11	58.1	none		d__Bacteria.p__Firmicutes.c__Clostridia.o__Clostridiales.f__Ruminococcaceae.g__Ruminococcus.s__?.t__?	high
RUG10259	10572_0021_idba_bin.14	Ruminococcaceae bacterium	Ruminococcaceae bacterium RUG10259	Ruminococcus	0.15	58.09	none		d__Bacteria.p__Firmicutes.c__Clostridia.o__Clostridiales.f__Ruminococcaceae.g__Ruminococcus.s__?.t__?	high
RUG13224	10677_0016_idba_bin.65	Ruminococcaceae bacterium	Ruminococcaceae bacterium RUG13224	Ruminococcus	0.15	58.09	none		d__Bacteria.p__Firmicutes.c__Clostridia.o__Clostridiales.f__Ruminococcaceae.g__Ruminococcus.s__?.t__?	high
RUG13901	10677_0050_idba_bin.62	uncultured Proteobacterium	uncultured Proteobacterium RUG13901	Azospirillum	0.41	58.09	none		d__Bacteria.p__Proteobacteria.c__Alphaproteobacteria.o__Rickettsiales.f__?.g__?.s__?.t__?	low
RUG10455	10572_0041_idba_bin.48	Ruminococcaceae bacterium	Ruminococcaceae bacterium RUG10455	Ruminococcus	0.16	58.08	none		d__Bacteria.p__Firmicutes.c__Clostridia.o__Clostridiales.f__Ruminococcaceae.g__Ruminococcus.s__?.t__?	high
RUG11442	10675_0017_idba_bin.19	uncultured Bacteroidales bacterium	uncultured Bacteroidales bacterium RUG11442	Prevotella	0.37	58.08	none		d__Bacteria.p__Bacteroidetes.c__Bacteroidia.o__Bacteroidales.f__Prevotellaceae.g__?.s__?.t__?	low
