## Supplementary material for "The genomic and proteomic landscape of the rumen microbiome revealed by comprehensive genome-resolved metagenomics" (part 2 of 2)

### Sheet: Sheet1 (continued)
RUG	bin	Name	Title	diamond genus	prop_diamond_genus	diamond_avg_pid	sourmash hit	sourmash match	phylophlan guess	phylophlan confidence
RUG12202	10676_0023_idba_bin.11	uncultured Bacteroidales bacterium	uncultured Bacteroidales bacterium RUG12202	Prevotella	0.39	58.08	none		d__Bacteria.p__Bacteroidetes.c__Bacteroidia.o__Bacteroidales.f__Prevotellaceae.g__?.s__?.t__?	low
RUG12345	10676_0032_idba_bin.186	Ruminococcaceae bacterium	Ruminococcaceae bacterium RUG12345	Ruminococcus	0.15	58.08	none		d__Bacteria.p__Firmicutes.c__Clostridia.o__Clostridiales.f__Ruminococcaceae.g__Ruminococcus.s__?.t__?	high
RUG12936	10676_min2k_bin.999	uncultured Proteobacterium	uncultured Proteobacterium RUG12936	Azospirillum	0.45	58.08	none		d__Bacteria.p__Proteobacteria.c__Alphaproteobacteria.o__Rickettsiales.f__?.g__?.s__?.t__?	low
RUG14121	10677_min2k_bin.1856	uncultured Erysipelotrichaceae bacterium	uncultured Erysipelotrichaceae bacterium RUG14121	Mycoplasma	0.31	58.08	none		d__Bacteria.p__Firmicutes.c__Erysipelotrichi.o__Erysipelotrichales.f__Erysipelotrichaceae.g__?.s__?.t__?	medium
RUG14918	clusters.179	Ruminococcaceae bacterium	Ruminococcaceae bacterium RUG14918	Ruminococcus	0.17	58.08	none		d__Bacteria.p__Firmicutes.c__Clostridia.o__Clostridiales.f__Ruminococcaceae.g__Ruminococcus.s__?.t__?	high
RUG10793	10674_0017_idba_bin.11	uncultured Erysipelotrichaceae bacterium	uncultured Erysipelotrichaceae bacterium RUG10793	Solobacterium	0.29	58.07	none		d__Bacteria.p__Firmicutes.c__Erysipelotrichi.o__Erysipelotrichales.f__Erysipelotrichaceae.g__?.s__?.t__?	medium
RUG11326	10675_0007_idba_bin.85	Ruminococcaceae bacterium	Ruminococcaceae bacterium RUG11326	Ruminococcus	0.15	58.07	none		d__Bacteria.p__Firmicutes.c__Clostridia.o__Clostridiales.f__Ruminococcaceae.g__Ruminococcus.s__?.t__?	high
RUG12645	10676_0047_idba_bin.10	uncultured Clostridiales bacterium	uncultured Clostridiales bacterium RUG12645	Clostridiales	0.13	58.07	none		d__Bacteria.p__Firmicutes.c__Clostridia.o__Clostridiales.f__?.g__?.s__?.t__?	low
RUG12923	10676_min2k_bin.824	uncultured Coriobacteriaceae bacterium	uncultured Coriobacteriaceae bacterium RUG12923	Eggerthella	0.12	58.07	none		d__Bacteria.p__Actinobacteria.c__Actinobacteria.o__Coriobacteriales.f__Coriobacteriaceae.g__?.s__?.t__?	medium
RUG11353	10675_0010_idba_bin.1	uncultured Bacteroidales bacterium	uncultured Bacteroidales bacterium RUG11353	Prevotella	0.39	58.06	none		d__Bacteria.p__Bacteroidetes.c__Bacteroidia.o__Bacteroidales.f__Prevotellaceae.g__?.s__?.t__?	low
RUG13816	10677_0047_idba_bin.143	uncultured Bacteroidales bacterium	uncultured Bacteroidales bacterium RUG13816	Prevotella	0.39	58.06	none		d__Bacteria.p__Bacteroidetes.c__Bacteroidia.o__Bacteroidales.f__Prevotellaceae.g__?.s__?.t__?	low
RUG14109	10677_min2k_bin.1673	Ruminococcaceae bacterium	Ruminococcaceae bacterium RUG14109	Clostridiales	0.14	58.06	none		d__Bacteria.p__Firmicutes.c__Clostridia.o__Clostridiales.f__Ruminococcaceae.g__Ruminococcus.s__?.t__?	high
RUG14419	10678_0010_idba_bin.32	uncultured Coriobacteriaceae bacterium	uncultured Coriobacteriaceae bacterium RUG14419	Olsenella	0.33	58.06	none		d__Bacteria.p__Actinobacteria.c__Actinobacteria.o__Coriobacteriales.f__Coriobacteriaceae.g__?.s__?.t__?	medium
RUG10033	10572_0005_idba_bin.47	uncultured Bacteroidales bacterium	uncultured Bacteroidales bacterium RUG10033	Prevotella	0.4	58.05	none		d__Bacteria.p__Bacteroidetes.c__Bacteroidia.o__Bacteroidales.f__Prevotellaceae.g__?.s__?.t__?	low
RUG13697	10677_0041_idba_bin.127	uncultured Bacteroidales bacterium	uncultured Bacteroidales bacterium RUG13697	Prevotella	0.4	58.05	none		d__Bacteria.p__Bacteroidetes.c__Bacteroidia.o__Bacteroidales.f__Prevotellaceae.g__?.s__?.t__?	low
RUG11512	10675_0022_idba_bin.58	uncultured Bacteroidales bacterium	uncultured Bacteroidales bacterium RUG11512	Prevotella	0.39	58.04	none		d__Bacteria.p__Bacteroidetes.c__Bacteroidia.o__Bacteroidales.f__Prevotellaceae.g__?.s__?.t__?	low
RUG13473	10677_0027_idba_bin.153	uncultured Erysipelotrichaceae bacterium	uncultured Erysipelotrichaceae bacterium RUG13473	Solobacterium	0.31	58.04	none		d__Bacteria.p__Firmicutes.c__Erysipelotrichi.o__Erysipelotrichales.f__Erysipelotrichaceae.g__?.s__?.t__?	medium
RUG12509	10676_0038_idba_bin.53	uncultured Bacteroidales bacterium	uncultured Bacteroidales bacterium RUG12509	Prevotella	0.4	58.03	none		d__Bacteria.p__Bacteroidetes.c__Bacteroidia.o__Bacteroidales.f__Prevotellaceae.g__?.s__?.t__?	low
RUG12690	10676_0048_idba_bin.155	uncultured Erysipelotrichaceae bacterium	uncultured Erysipelotrichaceae bacterium RUG12690	Clostridium	0.36	58.03	none		d__Bacteria.p__Firmicutes.c__Erysipelotrichi.o__Erysipelotrichales.f__Erysipelotrichaceae.g__?.s__?.t__?	medium
RUG10305	10572_0025_idba_bin.7	Ruminococcaceae bacterium	Ruminococcaceae bacterium RUG10305	Ruminococcus	0.16	58.02	none		d__Bacteria.p__Firmicutes.c__Clostridia.o__Clostridiales.f__Ruminococcaceae.g__Ruminococcus.s__?.t__?	high
RUG12080	10676_0014_idba_bin.65	uncultured Bacteroidales bacterium	uncultured Bacteroidales bacterium RUG12080	Prevotella	0.41	58.02	none		d__Bacteria.p__Bacteroidetes.c__Bacteroidia.o__Bacteroidales.f__Prevotellaceae.g__?.s__?.t__?	low
RUG12888	10676_min2k_bin.3798	Ruminococcaceae bacterium	Ruminococcaceae bacterium RUG12888	Ruminococcus	0.16	58.02	none		d__Bacteria.p__Firmicutes.c__Clostridia.o__Clostridiales.f__Ruminococcaceae.g__Ruminococcus.s__?.t__?	high
RUG12998	10677_0004_idba_bin.80	uncultured Bacteroidales bacterium	uncultured Bacteroidales bacterium RUG12998	Prevotella	0.39	58.02	none		d__Bacteria.p__Bacteroidetes.c__Bacteroidia.o__Bacteroidales.f__Prevotellaceae.g__?.s__?.t__?	low
RUG11315	10675_0006_idba_bin.2	Ruminococcaceae bacterium	Ruminococcaceae bacterium RUG11315	Ruminococcus	0.17	58.01	none		d__Bacteria.p__Firmicutes.c__Clostridia.o__Clostridiales.f__Ruminococcaceae.g__Ruminococcus.s__?.t__?	high
RUG13826	10677_0047_idba_bin.6	uncultured Bacteroidales bacterium	uncultured Bacteroidales bacterium RUG13826	Prevotella	0.37	58.01	none		d__Bacteria.p__Bacteroidetes.c__Bacteroidia.o__Bacteroidales.f__Prevotellaceae.g__?.s__?.t__?	low
RUG14356	10678_0004_idba_bin.45	Ruminococcaceae bacterium	Ruminococcaceae bacterium RUG14356	Ruminococcus	0.15	58.01	none		d__Bacteria.p__Firmicutes.c__Clostridia.o__Clostridiales.f__Ruminococcaceae.g__Ruminococcus.s__?.t__?	high
RUG14459	10678_0013_idba_bin.59	uncultured Bacteroidales bacterium	uncultured Bacteroidales bacterium RUG14459	Prevotella	0.37	58.01	none		d__Bacteria.p__Bacteroidetes.c__Bacteroidia.o__Bacteroidales.f__Prevotellaceae.g__?.s__?.t__?	low
RUG14584	10678_0027_idba_bin.18	uncultured Bacteroidales bacterium	uncultured Bacteroidales bacterium RUG14584	Prevotella	0.39	58.01	none		d__Bacteria.p__Bacteroidetes.c__Bacteroidia.o__Bacteroidales.f__Prevotellaceae.g__?.s__?.t__?	low
RUG10393	10572_0034_idba_bin.50	uncultured Bacteroidales bacterium	uncultured Bacteroidales bacterium RUG10393	Prevotella	0.37	58	none		d__Bacteria.p__Bacteroidetes.c__Bacteroidia.o__Bacteroidales.f__Prevotellaceae.g__?.s__?.t__?	low
RUG11922	10676_0004_idba_bin.100	uncultured Bacteroidia bacterium	uncultured Bacteroidia bacterium RUG11922	Bacteroidetes	0.19	58	none		d__Bacteria.p__Bacteroidetes.c__Bacteroidia.o__Bacteroidales.f__Prevotellaceae.g__?.s__?.t__?	low
RUG12843	10676_min2k_bin.2690	uncultured Lachnospiraceae bacterium	uncultured Lachnospiraceae bacterium RUG12843	Clostridium	0.11	58	none		d__Bacteria.p__Firmicutes.c__Clostridia.o__Clostridiales.f__?.g__?.s__?.t__?	low
RUG10140	10572_0012_idba_bin.31	uncultured Erysipelotrichaceae bacterium	uncultured Erysipelotrichaceae bacterium RUG10140	Solobacterium	0.25	57.99	none		d__Bacteria.p__Firmicutes.c__Erysipelotrichi.o__Erysipelotrichales.f__Erysipelotrichaceae.g__?.s__?.t__?	medium
RUG11638	10675_0034_idba_bin.66	Ruminococcaceae bacterium	Ruminococcaceae bacterium RUG11638	Ruminococcus	0.17	57.99	none		d__Bacteria.p__Firmicutes.c__Clostridia.o__Clostridiales.f__Ruminococcaceae.g__Ruminococcus.s__?.t__?	high
RUG13425	10677_0023_idba_bin.239	uncultured Erysipelotrichaceae bacterium	uncultured Erysipelotrichaceae bacterium RUG13425	Solobacterium	0.26	57.99	none		d__Bacteria.p__Firmicutes.c__Erysipelotrichi.o__Erysipelotrichales.f__Erysipelotrichaceae.g__?.s__?.t__?	medium
RUG13631	10677_0035_idba_bin.103	uncultured Chloroflexi bacterium	uncultured Chloroflexi bacterium RUG13631	Flexilinea	0.22	57.99	none		d__Bacteria.p__Chloroflexi.c__?.o__?.f__?.g__?.s__?.t__?	high
RUG10312	10572_0026_idba_bin.47	uncultured Bacteroidales bacterium	uncultured Bacteroidales bacterium RUG10312	Prevotella	0.39	57.98	none		d__Bacteria.p__Bacteroidetes.c__Bacteroidia.o__Bacteroidales.f__Prevotellaceae.g__?.s__?.t__?	low
RUG10380	10572_0033_idba_bin.65	uncultured Bacteroidales bacterium	uncultured Bacteroidales bacterium RUG10380	Prevotella	0.37	57.98	none		d__Bacteria.p__Bacteroidetes.c__Bacteroidia.o__Bacteroidales.f__Prevotellaceae.g__?.s__?.t__?	low
RUG11178	10674_min2k_bin.2546	uncultured Clostridiales bacterium	uncultured Clostridiales bacterium RUG11178	uncultured	0.1	57.98	none		d__Bacteria.p__Firmicutes.c__Clostridia.o__Clostridiales.f__?.g__?.s__?.t__?	low
RUG11522	10675_0023_idba_bin.71	Ruminococcaceae bacterium	Ruminococcaceae bacterium RUG11522	Ruminococcus	0.16	57.98	none		d__Bacteria.p__Firmicutes.c__Clostridia.o__Clostridiales.f__Ruminococcaceae.g__Ruminococcus.s__?.t__?	high
RUG10580	10674_0003_idba_bin.67	uncultured Clostridiales bacterium	uncultured Clostridiales bacterium RUG10580	Clostridiales	0.21	57.97	none		d__Bacteria.p__Firmicutes.c__Clostridia.o__Clostridiales.f__?.g__?.s__?.t__?	low
RUG12457	10676_0036_idba_bin.3	Ruminococcaceae bacterium	Ruminococcaceae bacterium RUG12457	Ruminococcus	0.14	57.97	none		d__Bacteria.p__Firmicutes.c__Clostridia.o__Clostridiales.f__Ruminococcaceae.g__Ruminococcus.s__?.t__?	high
RUG13170	10677_0014_idba_bin.78	Ruminococcaceae bacterium	Ruminococcaceae bacterium RUG13170	Ruminococcus	0.16	57.97	none		d__Bacteria.p__Firmicutes.c__Clostridia.o__Clostridiales.f__Ruminococcaceae.g__Ruminococcus.s__?.t__?	high
RUG14424	10678_0010_idba_bin.45	uncultured Bacteroidales bacterium	uncultured Bacteroidales bacterium RUG14424	Prevotella	0.37	57.97	none		d__Bacteria.p__Bacteroidetes.c__Bacteroidia.o__Bacteroidales.f__Prevotellaceae.g__?.s__?.t__?	low
RUG10171	10572_0014_idba_bin.98	uncultured Erysipelotrichaceae bacterium	uncultured Erysipelotrichaceae bacterium RUG10171	Solobacterium	0.25	57.96	none		d__Bacteria.p__Firmicutes.c__Erysipelotrichi.o__Erysipelotrichales.f__Erysipelotrichaceae.g__?.s__?.t__?	medium
RUG12992	10677_0004_idba_bin.33	uncultured Bacteroidales bacterium	uncultured Bacteroidales bacterium RUG12992	Prevotella	0.39	57.96	none		d__Bacteria.p__Bacteroidetes.c__Bacteroidia.o__Bacteroidales.f__Prevotellaceae.g__?.s__?.t__?	low
RUG14314	10677_min2k_bin.927	uncultured Ruminococcus sp.	uncultured Ruminococcus sp. RUG14314	Monoglobus	0.27	57.96	none		d__Bacteria.p__Firmicutes.c__Clostridia.o__Clostridiales.f__Ruminococcaceae.g__Ruminococcus.s__?.t__?	high
RUG11308	10675_0005_idba_bin.127	Ruminococcaceae bacterium	Ruminococcaceae bacterium RUG11308	Ruminococcus	0.16	57.95	none		d__Bacteria.p__Firmicutes.c__Clostridia.o__Clostridiales.f__Ruminococcaceae.g__Ruminococcus.s__?.t__?	high
RUG11695	10675_0041_idba_bin.33	Ruminococcaceae bacterium	Ruminococcaceae bacterium RUG11695	Ruminococcus	0.17	57.95	none		d__Bacteria.p__Firmicutes.c__Clostridia.o__Clostridiales.f__Ruminococcaceae.g__Ruminococcus.s__?.t__?	high
RUG11934	10676_0004_idba_bin.15	uncultured Bacteroidales bacterium	uncultured Bacteroidales bacterium RUG11934	Prevotella	0.39	57.95	none		d__Bacteria.p__Bacteroidetes.c__Bacteroidia.o__Bacteroidales.f__Prevotellaceae.g__?.s__?.t__?	low
RUG14172	10677_min2k_bin.2538	uncultured Clostridiales bacterium	uncultured Clostridiales bacterium RUG14172	uncultured	0.11	57.95	none		d__Bacteria.p__Firmicutes.c__Clostridia.o__Clostridiales.f__?.g__?.s__?.t__?	low
RUG14319	10677_min2k_bin.977	uncultured Clostridiales bacterium	uncultured Clostridiales bacterium RUG14319	uncultured	0.11	57.95	none		d__Bacteria.p__Firmicutes.c__Clostridia.o__Clostridiales.f__?.g__?.s__?.t__?	low
RUG11763	10675_0048_idba_bin.105	Ruminococcaceae bacterium	Ruminococcaceae bacterium RUG11763	Ruminococcus	0.16	57.94	none		d__Bacteria.p__Firmicutes.c__Clostridia.o__Clostridiales.f__Ruminococcaceae.g__Ruminococcus.s__?.t__?	high
RUG12189	10676_0021_idba_bin.68	uncultured Bacteroidales bacterium	uncultured Bacteroidales bacterium RUG12189	Prevotella	0.39	57.94	none		d__Bacteria.p__Bacteroidetes.c__Bacteroidia.o__Bacteroidales.f__Prevotellaceae.g__?.s__?.t__?	low
RUG14825	10678_min2k_bin.11	uncultured Coriobacteriaceae bacterium	uncultured Coriobacteriaceae bacterium RUG14825	Olsenella	0.32	57.94	none		d__Bacteria.p__Actinobacteria.c__Actinobacteria.o__Coriobacteriales.f__Coriobacteriaceae.g__?.s__?.t__?	medium
RUG13915	10677_0051_idba_bin.187	uncultured Ruminococcus sp.	uncultured Ruminococcus sp. RUG13915	Clostridium	0.29	57.93	none		d__Bacteria.p__Firmicutes.c__Clostridia.o__Clostridiales.f__Ruminococcaceae.g__Ruminococcus.s__?.t__?	high
RUG12966	10677_0002_idba_bin.42	Ruminococcaceae bacterium	Ruminococcaceae bacterium RUG12966	Ruminococcus	0.17	57.92	none		d__Bacteria.p__Firmicutes.c__Clostridia.o__Clostridiales.f__Ruminococcaceae.g__Ruminococcus.s__?.t__?	high
RUG14412	10678_0009_idba_bin.58	uncultured Erysipelotrichaceae bacterium	uncultured Erysipelotrichaceae bacterium RUG14412	Mycoplasma	0.4	57.92	none		d__Bacteria.p__Firmicutes.c__Erysipelotrichi.o__Erysipelotrichales.f__Erysipelotrichaceae.g__?.s__?.t__?	medium
RUG10912	10674_0024_idba_bin.69	uncultured Bacteroidales bacterium	uncultured Bacteroidales bacterium RUG10912	Prevotella	0.42	57.91	none		d__Bacteria.p__Bacteroidetes.c__Bacteroidia.o__Bacteroidales.f__Prevotellaceae.g__?.s__?.t__?	low
RUG11389	10675_0013_idba_bin.107	Ruminococcaceae bacterium	Ruminococcaceae bacterium RUG11389	Ruminococcus	0.17	57.91	none		d__Bacteria.p__Firmicutes.c__Clostridia.o__Clostridiales.f__Ruminococcaceae.g__Ruminococcus.s__?.t__?	high
RUG10397	10572_0034_idba_bin.90	uncultured Bacteroidales bacterium	uncultured Bacteroidales bacterium RUG10397	Prevotella	0.38	57.9	none		d__Bacteria.p__Bacteroidetes.c__Bacteroidia.o__Bacteroidales.f__Prevotellaceae.g__?.s__?.t__?	low
RUG11785	10675_min2k_bin.1086	uncultured Clostridiales bacterium	uncultured Clostridiales bacterium RUG11785	uncultured	0.16	57.9	none		d__Bacteria.p__Firmicutes.c__Clostridia.o__Clostridiales.f__?.g__?.s__?.t__?	low
RUG11854	10675_min2k_bin.3699	uncultured Bacteroidia bacterium	uncultured Bacteroidia bacterium RUG11854	Bacteroidetes	0.18	57.9	none		d__Bacteria.p__Bacteroidetes.c__Bacteroidia.o__Bacteroidales.f__Prevotellaceae.g__?.s__?.t__?	low
RUG11860	10675_min2k_bin.3993	uncultured Ruminococcus sp.	uncultured Ruminococcus sp. RUG11860	Clostridium	0.13	57.9	none		d__Bacteria.p__Firmicutes.c__Clostridia.o__Clostridiales.f__Ruminococcaceae.g__Ruminococcus.s__?.t__?	high
RUG12993	10677_0004_idba_bin.39	uncultured Bacteroidales bacterium	uncultured Bacteroidales bacterium RUG12993	Prevotella	0.29	57.89	none		d__Bacteria.p__Bacteroidetes.c__Bacteroidia.o__Bacteroidales.f__Prevotellaceae.g__?.s__?.t__?	low
RUG13560	10677_0030_idba_bin.147	uncultured Clostridiales bacterium	uncultured Clostridiales bacterium RUG13560	Firmicutes	0.16	57.89	LVAP01000122.1 Clostridiales bacterium Firm_10 Firm_10_contig_101842 whole genome shotgun sequence	0.0197802	d__Bacteria.p__Firmicutes.c__Clostridia.o__Clostridiales.f__?.g__?.s__?.t__?	low
RUG14258	10677_min2k_bin.4161	uncultured Clostridiales bacterium	uncultured Clostridiales bacterium RUG14258	uncultured	0.16	57.89	none		d__Bacteria.p__Firmicutes.c__Clostridia.o__Clostridiales.f__?.g__?.s__?.t__?	low
RUG11948	10676_0004_idba_bin.58	uncultured Chloroflexi bacterium	uncultured Chloroflexi bacterium RUG11948	Flexilinea	0.19	57.88	none		d__Bacteria.p__Chloroflexi.c__?.o__?.f__?.g__?.s__?.t__?	high
RUG11286	10675_0003_idba_bin.71	Ruminococcaceae bacterium	Ruminococcaceae bacterium RUG11286	Ruminococcus	0.14	57.87	none		d__Bacteria.p__Firmicutes.c__Clostridia.o__Clostridiales.f__Ruminococcaceae.g__Ruminococcus.s__?.t__?	high
RUG10320	10572_0027_idba_bin.4	Ruminococcaceae bacterium	Ruminococcaceae bacterium RUG10320	Ruminococcus	0.16	57.86	none		d__Bacteria.p__Firmicutes.c__Clostridia.o__Clostridiales.f__Ruminococcaceae.g__Ruminococcus.s__?.t__?	high
RUG11333	10675_0008_idba_bin.20	Ruminococcaceae bacterium	Ruminococcaceae bacterium RUG11333	Ruminococcus	0.16	57.86	none		d__Bacteria.p__Firmicutes.c__Clostridia.o__Clostridiales.f__Ruminococcaceae.g__Ruminococcus.s__?.t__?	high
RUG10500	10572_min2k_bin.1698	Ruminococcaceae bacterium	Ruminococcaceae bacterium RUG10500	Ruminococcus	0.21	57.85	none		d__Bacteria.p__Firmicutes.c__Clostridia.o__Clostridiales.f__Ruminococcaceae.g__Ruminococcus.s__?.t__?	high
RUG10381	10572_0033_idba_bin.76	Ruminococcaceae bacterium	Ruminococcaceae bacterium RUG10381	Ruminococcus	0.16	57.84	none		d__Bacteria.p__Firmicutes.c__Clostridia.o__Clostridiales.f__Ruminococcaceae.g__Ruminococcus.s__?.t__?	high
RUG11639	10675_0034_idba_bin.7	uncultured Bacteroidales bacterium	uncultured Bacteroidales bacterium RUG11639	Prevotella	0.3	57.84	none		d__Bacteria.p__Bacteroidetes.c__Bacteroidia.o__Bacteroidales.f__Prevotellaceae.g__?.s__?.t__?	low
RUG14886	10678_min2k_bin.3160	uncultured Proteobacterium	uncultured Proteobacterium RUG14886	Azospirillum	0.42	57.84	none		d__Bacteria.p__Proteobacteria.c__Alphaproteobacteria.o__Rickettsiales.f__?.g__?.s__?.t__?	low
RUG11419	10675_0015_idba_bin.32	Ruminococcaceae bacterium	Ruminococcaceae bacterium RUG11419	Ruminococcus	0.16	57.83	none		d__Bacteria.p__Firmicutes.c__Clostridia.o__Clostridiales.f__Ruminococcaceae.g__Ruminococcus.s__?.t__?	high
RUG11594	10675_0029_idba_bin.9	uncultured Bacteroidales bacterium	uncultured Bacteroidales bacterium RUG11594	Prevotella	0.4	57.83	none		d__Bacteria.p__Bacteroidetes.c__Bacteroidia.o__Bacteroidales.f__Prevotellaceae.g__?.s__?.t__?	low
RUG13812	10677_0046_idba_bin.98	uncultured Bacteroidales bacterium	uncultured Bacteroidales bacterium RUG13812	Prevotella	0.39	57.83	none		d__Bacteria.p__Bacteroidetes.c__Bacteroidia.o__Bacteroidales.f__Prevotellaceae.g__?.s__?.t__?	low
RUG10706	10674_0010_idba_bin.63	Ruminococcaceae bacterium	Ruminococcaceae bacterium RUG10706	Ruminococcus	0.16	57.82	none		d__Bacteria.p__Firmicutes.c__Clostridia.o__Clostridiales.f__Ruminococcaceae.g__Ruminococcus.s__?.t__?	high
RUG10104	10572_0009_idba_bin.50	Ruminococcaceae bacterium	Ruminococcaceae bacterium RUG10104	Ruminococcus	0.15	57.81	none		d__Bacteria.p__Firmicutes.c__Clostridia.o__Clostridiales.f__Ruminococcaceae.g__Ruminococcus.s__?.t__?	high
RUG10357	10572_0031_idba_bin.37	Ruminococcaceae bacterium	Ruminococcaceae bacterium RUG10357	Ruminococcus	0.17	57.8	none		d__Bacteria.p__Firmicutes.c__Clostridia.o__Clostridiales.f__Ruminococcaceae.g__Ruminococcus.s__?.t__?	high
RUG11507	10675_0021_idba_bin.98	Ruminococcaceae bacterium	Ruminococcaceae bacterium RUG11507	Ruminococcus	0.16	57.8	none		d__Bacteria.p__Firmicutes.c__Clostridia.o__Clostridiales.f__Ruminococcaceae.g__Ruminococcus.s__?.t__?	high
RUG13606	10677_0034_idba_bin.150	uncultured Clostridiales bacterium	uncultured Clostridiales bacterium RUG13606	Firmicutes	0.22	57.8	none		d__Bacteria.p__Firmicutes.c__Clostridia.o__Clostridiales.f__?.g__?.s__?.t__?	low
RUG14472	10678_0015_idba_bin.37	Ruminococcaceae bacterium	Ruminococcaceae bacterium RUG14472	Ruminococcus	0.13	57.8	none		d__Bacteria.p__Firmicutes.c__Clostridia.o__Clostridiales.f__Ruminococcaceae.g__Ruminococcus.s__?.t__?	high
RUG11257	10674_min2k_bin.887	uncultured Bacteroidia bacterium	uncultured Bacteroidia bacterium RUG11257	Alistipes	0.18	57.79	none		d__Bacteria.p__Bacteroidetes.c__Bacteroidia.o__Bacteroidales.f__Prevotellaceae.g__?.s__?.t__?	low
RUG12881	10676_min2k_bin.3659	uncultured Coriobacteriaceae bacterium	uncultured Coriobacteriaceae bacterium RUG12881	Olsenella	0.22	57.79	none		d__Bacteria.p__Actinobacteria.c__Actinobacteria.o__Coriobacteriales.f__Coriobacteriaceae.g__?.s__?.t__?	medium
RUG13005	10677_0005_idba_bin.53	uncultured Bacteroidia bacterium	uncultured Bacteroidia bacterium RUG13005	Bacteroides	0.28	57.78	none		d__Bacteria.p__Bacteroidetes.c__Bacteroidia.o__Bacteroidales.f__Prevotellaceae.g__?.s__?.t__?	low
RUG14891	10678_min2k_bin.3242	uncultured Erysipelotrichaceae bacterium	uncultured Erysipelotrichaceae bacterium RUG14891	Mycoplasma	0.37	57.78	none		d__Bacteria.p__Firmicutes.c__Erysipelotrichi.o__Erysipelotrichales.f__Erysipelotrichaceae.g__?.s__?.t__?	medium
RUG11527	10675_0024_idba_bin.34	Ruminococcaceae bacterium	Ruminococcaceae bacterium RUG11527	Ruminococcus	0.15	57.77	none		d__Bacteria.p__Firmicutes.c__Clostridia.o__Clostridiales.f__Ruminococcaceae.g__Ruminococcus.s__?.t__?	high
RUG14253	10677_min2k_bin.4099	uncultured Erysipelotrichaceae bacterium	uncultured Erysipelotrichaceae bacterium RUG14253	Mycoplasma	0.4	57.77	none		d__Bacteria.p__Firmicutes.c__Erysipelotrichi.o__Erysipelotrichales.f__Erysipelotrichaceae.g__?.s__?.t__?	medium
RUG11859	10675_min2k_bin.3976	uncultured Ruminococcus sp.	uncultured Ruminococcus sp. RUG11859	Ruminococcus	0.14	57.76	none		d__Bacteria.p__Firmicutes.c__Clostridia.o__Clostridiales.f__Ruminococcaceae.g__Ruminococcus.s__?.t__?	high
RUG12970	10677_0002_idba_bin.55	uncultured Bacteroidales bacterium	uncultured Bacteroidales bacterium RUG12970	Prevotella	0.37	57.76	none		d__Bacteria.p__Bacteroidetes.c__Bacteroidia.o__Bacteroidales.f__Prevotellaceae.g__?.s__?.t__?	low
RUG12321	10676_0030_idba_bin.59	Ruminococcaceae bacterium	Ruminococcaceae bacterium RUG12321	Ruminococcus	0.15	57.75	none		d__Bacteria.p__Firmicutes.c__Clostridia.o__Clostridiales.f__Ruminococcaceae.g__Ruminococcus.s__?.t__?	high
RUG12546	10676_0041_idba_bin.105	uncultured Clostridiales bacterium	uncultured Clostridiales bacterium RUG12546	Clostridium	0.6	57.75	none		d__Bacteria.p__Firmicutes.c__Clostridia.o__Clostridiales.f__Ruminococcaceae.g__Ruminococcus.s__?.t__?	high
RUG13932	10677_0051_idba_bin.6	uncultured Erysipelotrichaceae bacterium	uncultured Erysipelotrichaceae bacterium RUG13932	Solobacterium	0.25	57.75	none		d__Bacteria.p__Firmicutes.c__Erysipelotrichi.o__Erysipelotrichales.f__Erysipelotrichaceae.g__?.s__?.t__?	medium
RUG14074	10677_0057_idba_bin.70	uncultured Erysipelotrichaceae bacterium	uncultured Erysipelotrichaceae bacterium RUG14074	Solobacterium	0.24	57.75	none		d__Bacteria.p__Firmicutes.c__Erysipelotrichi.o__Erysipelotrichales.f__Erysipelotrichaceae.g__?.s__?.t__?	medium
RUG11681	10675_0039_idba_bin.47	Ruminococcaceae bacterium	Ruminococcaceae bacterium RUG11681	Ruminococcus	0.17	57.74	none		d__Bacteria.p__Firmicutes.c__Clostridia.o__Clostridiales.f__Ruminococcaceae.g__Ruminococcus.s__?.t__?	high
RUG11805	10675_min2k_bin.1819	uncultured Clostridiales bacterium	uncultured Clostridiales bacterium RUG11805	uncultured	0.11	57.74	none		d__Bacteria.p__Firmicutes.c__Clostridia.o__Clostridiales.f__?.g__?.s__?.t__?	low
RUG12659	10676_0047_idba_bin.49	Ruminococcaceae bacterium	Ruminococcaceae bacterium RUG12659	Clostridiales	0.14	57.73	none		d__Bacteria.p__Firmicutes.c__Clostridia.o__Clostridiales.f__Ruminococcaceae.g__Ruminococcus.s__?.t__?	high
RUG10614	10674_0005_idba_bin.52	uncultured Bacteroidales bacterium	uncultured Bacteroidales bacterium RUG10614	Prevotella	0.41	57.72	none		d__Bacteria.p__Bacteroidetes.c__Bacteroidia.o__Bacteroidales.f__Prevotellaceae.g__?.s__?.t__?	low
RUG11128	10674_min2k_bin.1452	Ruminococcaceae bacterium	Ruminococcaceae bacterium RUG11128	Ruminococcaceae	0.43	57.72	none		d__Bacteria.p__Firmicutes.c__Clostridia.o__Clostridiales.f__Ruminococcaceae.g__Ruminococcus.s__?.t__?	high
RUG12010	10676_0011_idba_bin.42	uncultured Bacteroidales bacterium	uncultured Bacteroidales bacterium RUG12010	Prevotella	0.37	57.72	none		d__Bacteria.p__Bacteroidetes.c__Bacteroidia.o__Bacteroidales.f__Prevotellaceae.g__?.s__?.t__?	low
RUG13963	10677_0053_idba_bin.117	Ruminococcaceae bacterium	Ruminococcaceae bacterium RUG13963	Ruminococcus	0.16	57.72	none		d__Bacteria.p__Firmicutes.c__Clostridia.o__Clostridiales.f__Ruminococcaceae.g__Ruminococcus.s__?.t__?	high
RUG11956	10676_0004_idba_bin.88	Ruminococcaceae bacterium	Ruminococcaceae bacterium RUG11956	Ruminococcus	0.16	57.71	none		d__Bacteria.p__Firmicutes.c__Clostridia.o__Clostridiales.f__Ruminococcaceae.g__Ruminococcus.s__?.t__?	high
RUG12934	10676_min2k_bin.956	uncultured Lachnospiraceae bacterium	uncultured Lachnospiraceae bacterium RUG12934	Eubacterium	0.26	57.71	none		d__Bacteria.p__Firmicutes.c__Clostridia.o__Clostridiales.f__Eubacteriaceae.g__Eubacterium.s__?.t__?	high
RUG13444	10677_0025_idba_bin.16	uncultured Erysipelotrichaceae bacterium	uncultured Erysipelotrichaceae bacterium RUG13444	Mycoplasma	0.32	57.71	none		d__Bacteria.p__Firmicutes.c__Erysipelotrichi.o__Erysipelotrichales.f__Erysipelotrichaceae.g__?.s__?.t__?	medium
RUG14255	10677_min2k_bin.4116	Ruminococcaceae bacterium	Ruminococcaceae bacterium RUG14255	Ruminococcaceae	0.42	57.71	none		d__Bacteria.p__Firmicutes.c__Clostridia.o__Clostridiales.f__Ruminococcaceae.g__Ruminococcus.s__?.t__?	high
RUG14053	10677_0057_idba_bin.198	Ruminococcaceae bacterium	Ruminococcaceae bacterium RUG14053	Firmicutes	0.18	57.68	none		d__Bacteria.p__Firmicutes.c__Clostridia.o__Clostridiales.f__Ruminococcaceae.g__Ruminococcus.s__?.t__?	high
RUG11033	10674_0039_idba_bin.36	uncultured Bacteroidales bacterium	uncultured Bacteroidales bacterium RUG11033	Prevotella	0.37	57.67	none		d__Bacteria.p__Bacteroidetes.c__Bacteroidia.o__Bacteroidales.f__Prevotellaceae.g__?.s__?.t__?	low
RUG11727	10675_0044_idba_bin.69	Ruminococcaceae bacterium	Ruminococcaceae bacterium RUG11727	Ruminococcus	0.17	57.67	none		d__Bacteria.p__Firmicutes.c__Clostridia.o__Clostridiales.f__Ruminococcaceae.g__Ruminococcus.s__?.t__?	high
RUG14914	clusters.151	uncultured Erysipelotrichaceae bacterium	uncultured Erysipelotrichaceae bacterium RUG14914	Solobacterium	0.22	57.67	none		d__Bacteria.p__Firmicutes.c__Erysipelotrichi.o__Erysipelotrichales.f__Erysipelotrichaceae.g__?.s__?.t__?	medium
RUG11164	10674_min2k_bin.2113	Ruminococcaceae bacterium	Ruminococcaceae bacterium RUG11164	Clostridium	0.13	57.66	none		d__Bacteria.p__Firmicutes.c__Clostridia.o__Clostridiales.f__Ruminococcaceae.g__Ruminococcus.s__?.t__?	high
RUG11321	10675_0006_idba_bin.8	uncultured Erysipelotrichaceae bacterium	uncultured Erysipelotrichaceae bacterium RUG11321	Mycoplasma	0.32	57.66	none		d__Bacteria.p__Firmicutes.c__Erysipelotrichi.o__Erysipelotrichales.f__Erysipelotrichaceae.g__?.s__?.t__?	medium
RUG11366	10675_0011_idba_bin.27	uncultured Bacteroidales bacterium	uncultured Bacteroidales bacterium RUG11366	Prevotella	0.37	57.66	none		d__Bacteria.p__Bacteroidetes.c__Bacteroidia.o__Bacteroidales.f__Prevotellaceae.g__?.s__?.t__?	low
RUG13957	10677_0052_idba_bin.98	uncultured Bacteroidales bacterium	uncultured Bacteroidales bacterium RUG13957	Prevotella	0.38	57.66	none		d__Bacteria.p__Bacteroidetes.c__Bacteroidia.o__Bacteroidales.f__Prevotellaceae.g__?.s__?.t__?	low
RUG10478	10572_0043_idba_bin.70	uncultured Bacteroidales bacterium	uncultured Bacteroidales bacterium RUG10478	Prevotella	0.39	57.65	none		d__Bacteria.p__Bacteroidetes.c__Bacteroidia.o__Bacteroidales.f__Prevotellaceae.g__?.s__?.t__?	low
RUG12225	10676_0024_idba_bin.46	uncultured Bacteroidales bacterium	uncultured Bacteroidales bacterium RUG12225	Prevotella	0.38	57.65	none		d__Bacteria.p__Bacteroidetes.c__Bacteroidia.o__Bacteroidales.f__Prevotellaceae.g__?.s__?.t__?	low
RUG13707	10677_0041_idba_bin.52	Ruminococcaceae bacterium	Ruminococcaceae bacterium RUG13707	Ruminococcus	0.15	57.65	none		d__Bacteria.p__Firmicutes.c__Clostridia.o__Clostridiales.f__Ruminococcaceae.g__Ruminococcus.s__?.t__?	high
RUG13869	10677_0050_idba_bin.104	Ruminococcaceae bacterium	Ruminococcaceae bacterium RUG13869	Ruminococcus	0.15	57.65	none		d__Bacteria.p__Firmicutes.c__Clostridia.o__Clostridiales.f__Ruminococcaceae.g__Ruminococcus.s__?.t__?	high
RUG13567	10677_0030_idba_bin.19	uncultured Bacteroidia bacterium	uncultured Bacteroidia bacterium RUG13567	Bacteroidetes	0.31	57.63	none		d__Bacteria.p__Bacteroidetes.c__Bacteroidia.o__Bacteroidales.f__Prevotellaceae.g__?.s__?.t__?	low
RUG14020	10677_0056_idba_bin.101	Ruminococcaceae bacterium	Ruminococcaceae bacterium RUG14020	Clostridium	0.14	57.62	none		d__Bacteria.p__Firmicutes.c__Clostridia.o__Clostridiales.f__Ruminococcaceae.g__Ruminococcus.s__?.t__?	high
RUG14254	10677_min2k_bin.4115	Ruminococcaceae bacterium	Ruminococcaceae bacterium RUG14254	Clostridium	0.12	57.62	none		d__Bacteria.p__Firmicutes.c__Clostridia.o__Clostridiales.f__Ruminococcaceae.g__Ruminococcus.s__?.t__?	high
RUG14290	10677_min2k_bin.4674	uncultured Lachnospiraceae bacterium	uncultured Lachnospiraceae bacterium RUG14290	uncultured	0.15	57.62	none		d__Bacteria.p__Firmicutes.c__Clostridia.o__Clostridiales.f__?.g__?.s__?.t__?	low
RUG12600	10676_0043_idba_bin.88	Ruminococcaceae bacterium	Ruminococcaceae bacterium RUG12600	Ruminococcus	0.15	57.61	none		d__Bacteria.p__Firmicutes.c__Clostridia.o__Clostridiales.f__Ruminococcaceae.g__Ruminococcus.s__?.t__?	high
RUG14200	10677_min2k_bin.3077	Ruminococcaceae bacterium	Ruminococcaceae bacterium RUG14200	Ruminococcus	0.13	57.61	none		d__Bacteria.p__Firmicutes.c__Clostridia.o__Clostridiales.f__Ruminococcaceae.g__Ruminococcus.s__?.t__?	high
RUG10460	10572_0042_idba_bin.36	uncultured Bacteroidales bacterium	uncultured Bacteroidales bacterium RUG10460	Prevotella	0.28	57.6	none		d__Bacteria.p__Bacteroidetes.c__Bacteroidia.o__Bacteroidales.f__Prevotellaceae.g__?.s__?.t__?	low
RUG11050	10674_0042_idba_bin.33	Ruminococcaceae bacterium	Ruminococcaceae bacterium RUG11050	Ruminococcus	0.15	57.6	none		d__Bacteria.p__Firmicutes.c__Clostridia.o__Clostridiales.f__Ruminococcaceae.g__Ruminococcus.s__?.t__?	high
RUG11113	10674_min2k_bin.1085	Ruminococcaceae bacterium	Ruminococcaceae bacterium RUG11113	Clostridium	0.13	57.6	none		d__Bacteria.p__Firmicutes.c__Clostridia.o__Clostridiales.f__Ruminococcaceae.g__Ruminococcus.s__?.t__?	high
RUG12638	10676_0046_idba_bin.74	uncultured Bacteroidales bacterium	uncultured Bacteroidales bacterium RUG12638	Prevotella	0.37	57.59	none		d__Bacteria.p__Bacteroidetes.c__Bacteroidia.o__Bacteroidales.f__Prevotellaceae.g__?.s__?.t__?	low
RUG13627	10677_0034_idba_bin.87	Ruminococcaceae bacterium	Ruminococcaceae bacterium RUG13627	Ruminococcus	0.15	57.59	none		d__Bacteria.p__Firmicutes.c__Clostridia.o__Clostridiales.f__Ruminococcaceae.g__Ruminococcus.s__?.t__?	high
RUG13945	10677_0052_idba_bin.14	Ruminococcaceae bacterium	Ruminococcaceae bacterium RUG13945	Ruminococcus	0.16	57.59	none		d__Bacteria.p__Firmicutes.c__Clostridia.o__Clostridiales.f__Ruminococcaceae.g__Ruminococcus.s__?.t__?	high
RUG10935	10674_0026_idba_bin.57	uncultured Proteobacterium	uncultured Proteobacterium RUG10935	Azospirillum	0.43	57.58	none		d__Bacteria.p__Proteobacteria.c__Alphaproteobacteria.o__Rickettsiales.f__?.g__?.s__?.t__?	low
RUG11163	10674_min2k_bin.2084	uncultured Coriobacteriaceae bacterium	uncultured Coriobacteriaceae bacterium RUG11163	Olsenella	0.31	57.58	none		d__Bacteria.p__Actinobacteria.c__Actinobacteria.o__Coriobacteriales.f__Coriobacteriaceae.g__?.s__?.t__?	medium
RUG12169	10676_0021_idba_bin.107	uncultured Bacteroidales bacterium	uncultured Bacteroidales bacterium RUG12169	Prevotella	0.41	57.58	none		d__Bacteria.p__Bacteroidetes.c__Bacteroidia.o__Bacteroidales.f__Prevotellaceae.g__?.s__?.t__?	low
RUG12216	10676_0023_idba_bin.86	Ruminococcaceae bacterium	Ruminococcaceae bacterium RUG12216	Ruminococcus	0.15	57.58	none		d__Bacteria.p__Firmicutes.c__Clostridia.o__Clostridiales.f__Ruminococcaceae.g__Ruminococcus.s__?.t__?	high
RUG11462	10675_0018_idba_bin.25	Ruminococcaceae bacterium	Ruminococcaceae bacterium RUG11462	Clostridiales	0.15	57.57	none		d__Bacteria.p__Firmicutes.c__Clostridia.o__Clostridiales.f__Ruminococcaceae.g__Ruminococcus.s__?.t__?	high
RUG13795	10677_0045_idba_bin.86	uncultured Bacteroidales bacterium	uncultured Bacteroidales bacterium RUG13795	Prevotella	0.36	57.57	none		d__Bacteria.p__Bacteroidetes.c__Bacteroidia.o__Bacteroidales.f__Prevotellaceae.g__?.s__?.t__?	low
RUG14827	10678_min2k_bin.1180	uncultured Ruminococcus sp.	uncultured Ruminococcus sp. RUG14827	Ruminococcus	0.15	57.57	none		d__Bacteria.p__Firmicutes.c__Clostridia.o__Clostridiales.f__Ruminococcaceae.g__Ruminococcus.s__?.t__?	high
RUG13867	10677_0049_idba_bin.90	uncultured Bacteroidales bacterium	uncultured Bacteroidales bacterium RUG13867	Prevotella	0.41	57.55	none		d__Bacteria.p__Bacteroidetes.c__Bacteroidia.o__Bacteroidales.f__Prevotellaceae.g__?.s__?.t__?	low
RUG12739	10676_0049_idba_bin.131	uncultured Bacteroidales bacterium	uncultured Bacteroidales bacterium RUG12739	Prevotella	0.41	57.54	none		d__Bacteria.p__Bacteroidetes.c__Bacteroidia.o__Bacteroidales.f__Prevotellaceae.g__?.s__?.t__?	low
RUG12812	10676_min2k_bin.1957	uncultured Erysipelotrichaceae bacterium	uncultured Erysipelotrichaceae bacterium RUG12812	Solobacterium	0.19	57.54	none		d__Bacteria.p__Firmicutes.c__Erysipelotrichi.o__Erysipelotrichales.f__Erysipelotrichaceae.g__?.s__?.t__?	medium
RUG13246	10677_0017_idba_bin.34	Ruminococcaceae bacterium	Ruminococcaceae bacterium RUG13246	Ruminococcus	0.17	57.54	none		d__Bacteria.p__Firmicutes.c__Clostridia.o__Clostridiales.f__Ruminococcaceae.g__Ruminococcus.s__?.t__?	high
RUG14389	10678_0007_idba_bin.7	Ruminococcaceae bacterium	Ruminococcaceae bacterium RUG14389	[Clostridium]	0.46	57.54	none		d__Bacteria.p__Firmicutes.c__Clostridia.o__Clostridiales.f__Ruminococcaceae.g__Ruminococcus.s__?.t__?	high
RUG13599	10677_0034_idba_bin.100	Ruminococcaceae bacterium	Ruminococcaceae bacterium RUG13599	[Clostridium]	0.45	57.52	none		d__Bacteria.p__Firmicutes.c__Clostridia.o__Clostridiales.f__Ruminococcaceae.g__Ruminococcus.s__?.t__?	high
RUG11247	10674_min2k_bin.684	uncultured Clostridiales bacterium	uncultured Clostridiales bacterium RUG11247	Firmicutes	0.27	57.51	none		d__Bacteria.p__Firmicutes.c__Clostridia.o__Clostridiales.f__?.g__?.s__?.t__?	low
RUG11574	10675_0028_idba_bin.69	Ruminococcaceae bacterium	Ruminococcaceae bacterium RUG11574	Ruminococcus	0.16	57.51	none		d__Bacteria.p__Firmicutes.c__Clostridia.o__Clostridiales.f__Ruminococcaceae.g__Ruminococcus.s__?.t__?	high
RUG12586	10676_0043_idba_bin.128	uncultured Erysipelotrichaceae bacterium	uncultured Erysipelotrichaceae bacterium RUG12586	Mycoplasma	0.27	57.51	none		d__Bacteria.p__Firmicutes.c__Erysipelotrichi.o__Erysipelotrichales.f__Erysipelotrichaceae.g__?.s__?.t__?	medium
RUG13643	10677_0035_idba_bin.184	Ruminococcaceae bacterium	Ruminococcaceae bacterium RUG13643	Ruminococcus	0.14	57.49	none		d__Bacteria.p__Firmicutes.c__Clostridia.o__Clostridiales.f__Ruminococcaceae.g__Ruminococcus.s__?.t__?	high
RUG14239	10677_min2k_bin.3811	uncultured Clostridiales bacterium	uncultured Clostridiales bacterium RUG14239	Firmicutes	0.26	57.49	none		d__Bacteria.p__Firmicutes.c__Clostridia.o__Clostridiales.f__?.g__?.s__?.t__?	low
RUG10495	10572_min2k_bin.1462	uncultured Erysipelotrichaceae bacterium	uncultured Erysipelotrichaceae bacterium RUG10495	Clostridium	0.49	57.48	none		d__Bacteria.p__Firmicutes.c__Erysipelotrichi.o__Erysipelotrichales.f__Erysipelotrichaceae.g__?.s__?.t__?	medium
RUG11169	10674_min2k_bin.2247	uncultured Clostridiales bacterium	uncultured Clostridiales bacterium RUG11169	Clostridiales	0.2	57.48	none		d__Bacteria.p__Firmicutes.c__Clostridia.o__Clostridiales.f__?.g__?.s__?.t__?	low
RUG11690	10675_0041_idba_bin.10	uncultured Bacteroidetes bacterium	uncultured Bacteroidetes bacterium RUG11690	Bacteroidetes	0.41	57.48	none		d__Bacteria.p__Bacteroidetes.c__Bacteroidia.o__Bacteroidales.f__Prevotellaceae.g__?.s__?.t__?	low
RUG12834	10676_min2k_bin.2384	uncultured Erysipelotrichaceae bacterium	uncultured Erysipelotrichaceae bacterium RUG12834	Coprobacillus	0.29	57.47	none		d__Bacteria.p__Firmicutes.c__Erysipelotrichi.o__Erysipelotrichales.f__Erysipelotrichaceae.g__?.s__?.t__?	medium
RUG12953	10677_0001_idba_bin.81	uncultured Bacteroidales bacterium	uncultured Bacteroidales bacterium RUG12953	Prevotella	0.37	57.47	none		d__Bacteria.p__Bacteroidetes.c__Bacteroidia.o__Bacteroidales.f__Prevotellaceae.g__?.s__?.t__?	low
RUG13112	10677_0011_idba_bin.147	uncultured Bacteroidales bacterium	uncultured Bacteroidales bacterium RUG13112	Prevotella	0.38	57.47	none		d__Bacteria.p__Bacteroidetes.c__Bacteroidia.o__Bacteroidales.f__Prevotellaceae.g__?.s__?.t__?	low
RUG13240	10677_0017_idba_bin.181	uncultured Bacteroidia bacterium	uncultured Bacteroidia bacterium RUG13240	Bacteroidetes	0.27	57.47	none		d__Bacteria.p__Bacteroidetes.c__Bacteroidia.o__Bacteroidales.f__Prevotellaceae.g__?.s__?.t__?	low
RUG11159	10674_min2k_bin.2028	uncultured Clostridiales bacterium	uncultured Clostridiales bacterium RUG11159	Acidiphilium	0.44	57.46	none		d__Bacteria.p__Firmicutes.c__Clostridia.o__Clostridiales.f__?.g__?.s__?.t__?	low
RUG10662	10674_0008_idba_bin.19	uncultured Elusimicrobium sp.	uncultured Elusimicrobium sp. RUG10662	Endomicrobium	0.33	57.45	none		d__Bacteria.p__Elusimicrobia.c__?.o__?.f__?.g__?.s__?.t__?	high
RUG13351	10677_0021_idba_bin.75	uncultured Spirochaetales bacterium	uncultured Spirochaetales bacterium RUG13351	Sphaerochaeta	0.4	57.45	none		d__Bacteria.p__Spirochaetes.c__Spirochaetes.o__Spirochaetales.f__?.g__?.s__?.t__?	medium
RUG13458	10677_0025_idba_bin.98	Ruminococcaceae bacterium	Ruminococcaceae bacterium RUG13458	Ruminococcus	0.16	57.45	none		d__Bacteria.p__Firmicutes.c__Clostridia.o__Clostridiales.f__Ruminococcaceae.g__Ruminococcus.s__?.t__?	high
RUG14093	10677_min2k_bin.1412	uncultured Erysipelotrichaceae bacterium	uncultured Erysipelotrichaceae bacterium RUG14093	Firmicutes	0.26	57.45	none		d__Bacteria.p__Firmicutes.c__Erysipelotrichi.o__Erysipelotrichales.f__Erysipelotrichaceae.g__?.s__?.t__?	medium
RUG14737	10678_0046_idba_bin.117	Ruminococcaceae bacterium	Ruminococcaceae bacterium RUG14737	Ruminococcus	0.17	57.44	none		d__Bacteria.p__Firmicutes.c__Clostridia.o__Clostridiales.f__Ruminococcaceae.g__Ruminococcus.s__?.t__?	high
RUG11856	10675_min2k_bin.3846	uncultured Bacteroidetes bacterium	uncultured Bacteroidetes bacterium RUG11856	Bacteroidetes	0.38	57.43	none		d__Bacteria.p__Bacteroidetes.c__Bacteroidia.o__Bacteroidales.f__Prevotellaceae.g__?.s__?.t__?	low
RUG12112	10676_0016_idba_bin.75	Ruminococcaceae bacterium	Ruminococcaceae bacterium RUG12112	Clostridium	0.14	57.43	none		d__Bacteria.p__Firmicutes.c__Clostridia.o__Clostridiales.f__Ruminococcaceae.g__Ruminococcus.s__?.t__?	high
RUG13338	10677_0021_idba_bin.145	Ruminococcaceae bacterium	Ruminococcaceae bacterium RUG13338	Ruminococcus	0.15	57.43	none		d__Bacteria.p__Firmicutes.c__Clostridia.o__Clostridiales.f__Ruminococcaceae.g__Ruminococcus.s__?.t__?	high
RUG13592	10677_0033_idba_bin.58	uncultured Erysipelotrichaceae bacterium	uncultured Erysipelotrichaceae bacterium RUG13592	Clostridium	0.45	57.43	none		d__Bacteria.p__Firmicutes.c__Erysipelotrichi.o__Erysipelotrichales.f__Erysipelotrichaceae.g__?.s__?.t__?	medium
RUG13829	10677_0047_idba_bin.72	Ruminococcaceae bacterium	Ruminococcaceae bacterium RUG13829	Ruminococcus	0.21	57.43	none		d__Bacteria.p__Firmicutes.c__Clostridia.o__Clostridiales.f__Ruminococcaceae.g__Ruminococcus.s__?.t__?	high
RUG11721	10675_0043_idba_bin.83	Ruminococcaceae bacterium	Ruminococcaceae bacterium RUG11721	Ruminococcus	0.17	57.41	none		d__Bacteria.p__Firmicutes.c__Clostridia.o__Clostridiales.f__Ruminococcaceae.g__Ruminococcus.s__?.t__?	high
RUG12390	10676_0033_idba_bin.82	Ruminococcaceae bacterium	Ruminococcaceae bacterium RUG12390	Ruminococcus	0.15	57.4	none		d__Bacteria.p__Firmicutes.c__Clostridia.o__Clostridiales.f__Ruminococcaceae.g__Ruminococcus.s__?.t__?	high
RUG13570	10677_0030_idba_bin.22	Ruminococcaceae bacterium	Ruminococcaceae bacterium RUG13570	Ruminococcus	0.15	57.39	none		d__Bacteria.p__Firmicutes.c__Clostridia.o__Clostridiales.f__Ruminococcaceae.g__Ruminococcus.s__?.t__?	high
RUG11775	10675_0049_idba_bin.53	uncultured Bacteroidales bacterium	uncultured Bacteroidales bacterium RUG11775	Prevotella	0.39	57.37	none		d__Bacteria.p__Bacteroidetes.c__Bacteroidia.o__Bacteroidales.f__Prevotellaceae.g__?.s__?.t__?	low
RUG13078	10677_0009_idba_bin.79	uncultured Proteobacterium	uncultured Proteobacterium RUG13078	Azospirillum	0.42	57.37	none		d__Bacteria.p__Proteobacteria.c__Alphaproteobacteria.o__Rickettsiales.f__?.g__?.s__?.t__?	low
RUG14226	10677_min2k_bin.3528	uncultured Clostridiales bacterium	uncultured Clostridiales bacterium RUG14226	uncultured	0.15	57.37	none		d__Bacteria.p__Firmicutes.c__Clostridia.o__Clostridiales.f__?.g__?.s__?.t__?	low
RUG11585	10675_0029_idba_bin.2	uncultured Bacteroidales bacterium	uncultured Bacteroidales bacterium RUG11585	Prevotella	0.28	57.36	none		d__Bacteria.p__Bacteroidetes.c__Bacteroidia.o__Bacteroidales.f__Prevotellaceae.g__?.s__?.t__?	low
RUG14618	10678_0029_idba_bin.74	uncultured Bacteroidales bacterium	uncultured Bacteroidales bacterium RUG14618	Prevotella	0.39	57.35	none		d__Bacteria.p__Bacteroidetes.c__Bacteroidia.o__Bacteroidales.f__Prevotellaceae.g__?.s__?.t__?	low
RUG14315	10677_min2k_bin.935	uncultured Bacteroidia bacterium	uncultured Bacteroidia bacterium RUG14315	Bacteroidetes	0.3	57.34	none		d__Bacteria.p__Bacteroidetes.c__Bacteroidia.o__Bacteroidales.f__Prevotellaceae.g__?.s__?.t__?	low
RUG13913	10677_0051_idba_bin.16	Ruminococcaceae bacterium	Ruminococcaceae bacterium RUG13913	Ruminococcus	0.2	57.33	none		d__Bacteria.p__Firmicutes.c__Clostridia.o__Clostridiales.f__Ruminococcaceae.g__Ruminococcus.s__?.t__?	high
RUG12435	10676_0035_idba_bin.79	uncultured Bacteroidales bacterium	uncultured Bacteroidales bacterium RUG12435	Prevotella	0.4	57.32	none		d__Bacteria.p__Bacteroidetes.c__Bacteroidia.o__Bacteroidales.f__Prevotellaceae.g__?.s__?.t__?	low
RUG12876	10676_min2k_bin.3568	Ruminococcaceae bacterium	Ruminococcaceae bacterium RUG12876	Ruminococcus	0.22	57.32	none		d__Bacteria.p__Firmicutes.c__Clostridia.o__Clostridiales.f__Ruminococcaceae.g__Ruminococcus.s__?.t__?	high
RUG13250	10677_0017_idba_bin.59	uncultured Bacteroidales bacterium	uncultured Bacteroidales bacterium RUG13250	Prevotella	0.38	57.32	none		d__Bacteria.p__Bacteroidetes.c__Bacteroidia.o__Bacteroidales.f__Prevotellaceae.g__?.s__?.t__?	low
RUG14237	10677_min2k_bin.3782	uncultured Bacteroidia bacterium	uncultured Bacteroidia bacterium RUG14237	Bacteroidetes	0.31	57.31	none		d__Bacteria.p__Bacteroidetes.c__Bacteroidia.o__Bacteroidales.f__Prevotellaceae.g__?.s__?.t__?	low
RUG12191	10676_0021_idba_bin.72	uncultured Bacteroidales bacterium	uncultured Bacteroidales bacterium RUG12191	Prevotella	0.25	57.3	none		d__Bacteria.p__Bacteroidetes.c__Bacteroidia.o__Bacteroidales.f__Prevotellaceae.g__?.s__?.t__?	low
RUG14406	10678_0009_idba_bin.34	uncultured Bacteroidales bacterium	uncultured Bacteroidales bacterium RUG14406	Prevotella	0.4	57.3	none		d__Bacteria.p__Bacteroidetes.c__Bacteroidia.o__Bacteroidales.f__Prevotellaceae.g__?.s__?.t__?	low
RUG12999	10677_0005_idba_bin.11	uncultured Ruminococcus sp.	uncultured Ruminococcus sp. RUG12999	Clostridium	0.13	57.29	none		d__Bacteria.p__Firmicutes.c__Clostridia.o__Clostridiales.f__Ruminococcaceae.g__Ruminococcus.s__?.t__?	high
RUG13281	10677_0018_idba_bin.25	uncultured bacterium	uncultured bacterium RUG13281	Candidatus	0.39	57.29	none
RUG13657	10677_0038_idba_bin.107	uncultured Bacteroidetes bacterium	uncultured Bacteroidetes bacterium RUG13657	Bacteroidetes	0.13	57.29	none		d__Bacteria.p__Bacteroidetes.c__Bacteroidia.o__Bacteroidales.f__Prevotellaceae.g__?.s__?.t__?	low
RUG14215	10677_min2k_bin.340	uncultured Ruminococcus sp.	uncultured Ruminococcus sp. RUG14215	Clostridium	0.24	57.29	none		d__Bacteria.p__Firmicutes.c__Clostridia.o__Clostridiales.f__Ruminococcaceae.g__Ruminococcus.s__?.t__?	high
RUG14590	10678_0027_idba_bin.42	uncultured Bacteroidales bacterium	uncultured Bacteroidales bacterium RUG14590	Prevotella	0.39	57.29	none		d__Bacteria.p__Bacteroidetes.c__Bacteroidia.o__Bacteroidales.f__Prevotellaceae.g__?.s__?.t__?	low
RUG10646	10674_0007_idba_bin.4	Ruminococcaceae bacterium	Ruminococcaceae bacterium RUG10646	Ruminococcus	0.21	57.28	none		d__Bacteria.p__Firmicutes.c__Clostridia.o__Clostridiales.f__Ruminococcaceae.g__Ruminococcus.s__?.t__?	high
RUG14114	10677_min2k_bin.1763	uncultured Erysipelotrichaceae bacterium	uncultured Erysipelotrichaceae bacterium RUG14114	Solobacterium	0.24	57.28	none		d__Bacteria.p__Firmicutes.c__Erysipelotrichi.o__Erysipelotrichales.f__Erysipelotrichaceae.g__?.s__?.t__?	medium
RUG14132	10677_min2k_bin.2022	Ruminococcaceae bacterium	Ruminococcaceae bacterium RUG14132	Clostridium	0.11	57.28	none		d__Bacteria.p__Firmicutes.c__Clostridia.o__Clostridiales.f__Ruminococcaceae.g__Ruminococcus.s__?.t__?	high
RUG10196	10572_0016_idba_bin.8	Ruminococcaceae bacterium	Ruminococcaceae bacterium RUG10196	Ruminococcus	0.13	57.27	none		d__Bacteria.p__Firmicutes.c__Clostridia.o__Clostridiales.f__Ruminococcaceae.g__Ruminococcus.s__?.t__?	high
RUG12420	10676_0035_idba_bin.127	uncultured Bacteroidales bacterium	uncultured Bacteroidales bacterium RUG12420	Prevotella	0.38	57.27	none		d__Bacteria.p__Bacteroidetes.c__Bacteroidia.o__Bacteroidales.f__Prevotellaceae.g__?.s__?.t__?	low
RUG11935	10676_0004_idba_bin.17	uncultured Clostridiales bacterium	uncultured Clostridiales bacterium RUG11935	Clostridiales	0.18	57.26	none		d__Bacteria.p__Firmicutes.c__Clostridia.o__Clostridiales.f__?.g__?.s__?.t__?	low
RUG14407	10678_0009_idba_bin.39	Ruminococcaceae bacterium	Ruminococcaceae bacterium RUG14407	Ruminococcus	0.15	57.24	none		d__Bacteria.p__Firmicutes.c__Clostridia.o__Clostridiales.f__Ruminococcaceae.g__Ruminococcus.s__?.t__?	high
RUG14804	10678_0051_idba_bin.36	uncultured Bacteroidetes bacterium	uncultured Bacteroidetes bacterium RUG14804	Bacteroidetes	0.42	57.24	none		d__Bacteria.p__Bacteroidetes.c__Bacteroidia.o__Bacteroidales.f__Prevotellaceae.g__?.s__?.t__?	low
RUG10306	10572_0025_idba_bin.73	uncultured Bacteroidales bacterium	uncultured Bacteroidales bacterium RUG10306	Prevotella	0.28	57.23	none		d__Bacteria.p__Bacteroidetes.c__Bacteroidia.o__Bacteroidales.f__Prevotellaceae.g__?.s__?.t__?	low
RUG11119	10674_min2k_bin.1151	uncultured Erysipelotrichaceae bacterium	uncultured Erysipelotrichaceae bacterium RUG11119	Solobacterium	0.19	57.22	none		d__Bacteria.p__Firmicutes.c__Erysipelotrichi.o__Erysipelotrichales.f__Erysipelotrichaceae.g__?.s__?.t__?	medium
RUG14147	10677_min2k_bin.2217	Ruminococcaceae bacterium	Ruminococcaceae bacterium RUG14147	Clostridium	0.13	57.22	none		d__Bacteria.p__Firmicutes.c__Clostridia.o__Clostridiales.f__Ruminococcaceae.g__Ruminococcus.s__?.t__?	high
RUG14170	10677_min2k_bin.2508	Ruminococcaceae bacterium	Ruminococcaceae bacterium RUG14170	Ruminococcus	0.27	57.22	none		d__Bacteria.p__Firmicutes.c__Clostridia.o__Clostridiales.f__Ruminococcaceae.g__Ruminococcus.s__?.t__?	high
RUG14702	10678_0036_idba_bin.67	uncultured Erysipelotrichaceae bacterium	uncultured Erysipelotrichaceae bacterium RUG14702	Clostridium	0.27	57.22	none		d__Bacteria.p__Firmicutes.c__Erysipelotrichi.o__Erysipelotrichales.f__Erysipelotrichaceae.g__?.s__?.t__?	medium
RUG11189	10674_min2k_bin.2771	uncultured Ruminococcus sp.	uncultured Ruminococcus sp. RUG11189	Monoglobus	0.26	57.21	none		d__Bacteria.p__Firmicutes.c__Clostridia.o__Clostridiales.f__Ruminococcaceae.g__Ruminococcus.s__?.t__?	high
RUG11358	10675_0010_idba_bin.57	Ruminococcaceae bacterium	Ruminococcaceae bacterium RUG11358	Ruminococcus	0.16	57.21	none		d__Bacteria.p__Firmicutes.c__Clostridia.o__Clostridiales.f__Ruminococcaceae.g__Ruminococcus.s__?.t__?	high
RUG12877	10676_min2k_bin.3585	uncultured Erysipelotrichaceae bacterium	uncultured Erysipelotrichaceae bacterium RUG12877	Clostridium	0.59	57.2	none		d__Bacteria.p__Firmicutes.c__Erysipelotrichi.o__Erysipelotrichales.f__Erysipelotrichaceae.g__?.s__?.t__?	medium
RUG11198	10674_min2k_bin.2990	uncultured Erysipelotrichaceae bacterium	uncultured Erysipelotrichaceae bacterium RUG11198	Clostridium	0.43	57.19	none		d__Bacteria.p__Firmicutes.c__Erysipelotrichi.o__Erysipelotrichales.f__Erysipelotrichaceae.g__?.s__?.t__?	medium
RUG12766	10676_0051_idba_bin.116	uncultured Bacteroidales bacterium	uncultured Bacteroidales bacterium RUG12766	Prevotella	0.4	57.19	none		d__Bacteria.p__Bacteroidetes.c__Bacteroidia.o__Bacteroidales.f__Prevotellaceae.g__?.s__?.t__?	low
RUG14193	10677_min2k_bin.2981	uncultured Lachnospiraceae bacterium	uncultured Lachnospiraceae bacterium RUG14193	Firmicutes	0.1	57.18	none		d__Bacteria.p__Firmicutes.c__Clostridia.o__Clostridiales.f__?.g__?.s__?.t__?	low
RUG14304	10677_min2k_bin.638	uncultured Clostridiales bacterium	uncultured Clostridiales bacterium RUG14304	Clostridium	0.09	57.18	none		d__Bacteria.p__Firmicutes.c__Clostridia.o__Clostridiales.f__?.g__?.s__?.t__?	low
RUG10350	10572_0030_idba_bin.71	uncultured Bacteroidales bacterium	uncultured Bacteroidales bacterium RUG10350	Prevotella	0.4	57.17	none		d__Bacteria.p__Bacteroidetes.c__Bacteroidia.o__Bacteroidales.f__Prevotellaceae.g__?.s__?.t__?	low
RUG11741	10675_0045_idba_bin.89	uncultured Bacteroidales bacterium	uncultured Bacteroidales bacterium RUG11741	Prevotella	0.39	57.17	none		d__Bacteria.p__Bacteroidetes.c__Bacteroidia.o__Bacteroidales.f__Prevotellaceae.g__?.s__?.t__?	low
RUG12809	10676_min2k_bin.1849	uncultured Erysipelotrichaceae bacterium	uncultured Erysipelotrichaceae bacterium RUG12809	Mycoplasma	0.36	57.17	none		d__Bacteria.p__Firmicutes.c__Erysipelotrichi.o__Erysipelotrichales.f__Erysipelotrichaceae.g__?.s__?.t__?	medium
RUG10970	10674_0031_idba_bin.39	uncultured Erysipelotrichaceae bacterium	uncultured Erysipelotrichaceae bacterium RUG10970	Mycoplasma	0.35	57.14	none		d__Bacteria.p__Firmicutes.c__Erysipelotrichi.o__Erysipelotrichales.f__Erysipelotrichaceae.g__?.s__?.t__?	medium
RUG12447	10676_0036_idba_bin.131	uncultured Bacteroidales bacterium	uncultured Bacteroidales bacterium RUG12447	Prevotella	0.26	57.14	none		d__Bacteria.p__Bacteroidetes.c__Bacteroidia.o__Bacteroidales.f__Prevotellaceae.g__?.s__?.t__?	low
RUG12867	10676_min2k_bin.3372	uncultured Erysipelotrichaceae bacterium	uncultured Erysipelotrichaceae bacterium RUG12867	Clostridium	0.25	57.14	none		d__Bacteria.p__Firmicutes.c__Erysipelotrichi.o__Erysipelotrichales.f__Erysipelotrichaceae.g__?.s__?.t__?	medium
RUG11410	10675_0014_idba_bin.3	uncultured Bacteroidales bacterium	uncultured Bacteroidales bacterium RUG11410	Prevotella	0.39	57.12	none		d__Bacteria.p__Bacteroidetes.c__Bacteroidia.o__Bacteroidales.f__Prevotellaceae.g__?.s__?.t__?	low
RUG11589	10675_0029_idba_bin.61	uncultured Bacteroidales bacterium	uncultured Bacteroidales bacterium RUG11589	Prevotella	0.36	57.12	none		d__Bacteria.p__Bacteroidetes.c__Bacteroidia.o__Bacteroidales.f__Prevotellaceae.g__?.s__?.t__?	low
RUG13873	10677_0050_idba_bin.120	uncultured Erysipelotrichaceae bacterium	uncultured Erysipelotrichaceae bacterium RUG13873	Clostridium	0.29	57.11	none		d__Bacteria.p__Firmicutes.c__Erysipelotrichi.o__Erysipelotrichales.f__Erysipelotrichaceae.g__?.s__?.t__?	medium
RUG10704	10674_0010_idba_bin.35	uncultured Bacteroidales bacterium	uncultured Bacteroidales bacterium RUG10704	Prevotella	0.37	57.1	none		d__Bacteria.p__Bacteroidetes.c__Bacteroidia.o__Bacteroidales.f__Prevotellaceae.g__?.s__?.t__?	low
RUG10092	10572_0009_idba_bin.111	uncultured Bacteroidales bacterium	uncultured Bacteroidales bacterium RUG10092	Prevotella	0.16	57.09	none		d__Bacteria.p__Bacteroidetes.c__Bacteroidia.o__Bacteroidales.f__Prevotellaceae.g__?.s__?.t__?	low
RUG10757	10674_0014_idba_bin.68	uncultured Bacteroidales bacterium	uncultured Bacteroidales bacterium RUG10757	Prevotella	0.38	57.09	none		d__Bacteria.p__Bacteroidetes.c__Bacteroidia.o__Bacteroidales.f__Prevotellaceae.g__?.s__?.t__?	low
RUG13540	10677_0029_idba_bin.32	Ruminococcaceae bacterium	Ruminococcaceae bacterium RUG13540	Ruminococcus	0.21	57.08	none		d__Bacteria.p__Firmicutes.c__Clostridia.o__Clostridiales.f__Ruminococcaceae.g__Ruminococcus.s__?.t__?	high
RUG10141	10572_0012_idba_bin.34	uncultured Erysipelotrichaceae bacterium	uncultured Erysipelotrichaceae bacterium RUG10141	Clostridium	0.45	57.06	none		d__Bacteria.p__Firmicutes.c__Erysipelotrichi.o__Erysipelotrichales.f__Erysipelotrichaceae.g__?.s__?.t__?	medium
RUG11676	10675_0038_idba_bin.49	uncultured Bacteroidales bacterium	uncultured Bacteroidales bacterium RUG11676	Prevotella	0.38	57.05	none		d__Bacteria.p__Bacteroidetes.c__Bacteroidia.o__Bacteroidales.f__Prevotellaceae.g__?.s__?.t__?	low
RUG11819	10675_min2k_bin.2288	uncultured Clostridiales bacterium	uncultured Clostridiales bacterium RUG11819	Clostridiales	0.14	57.04	none		d__Bacteria.p__Firmicutes.c__Clostridia.o__Clostridiales.f__?.g__?.s__?.t__?	low
RUG12632	10676_0046_idba_bin.27	uncultured Bacteroidales bacterium	uncultured Bacteroidales bacterium RUG12632	Prevotella	0.39	57.04	none		d__Bacteria.p__Bacteroidetes.c__Bacteroidia.o__Bacteroidales.f__Prevotellaceae.g__?.s__?.t__?	low
RUG13947	10677_0052_idba_bin.149	uncultured Bacteroidales bacterium	uncultured Bacteroidales bacterium RUG13947	Prevotella	0.39	57.04	none		d__Bacteria.p__Bacteroidetes.c__Bacteroidia.o__Bacteroidales.f__Prevotellaceae.g__?.s__?.t__?	low
RUG14249	10677_min2k_bin.4034	uncultured Coriobacteriaceae bacterium	uncultured Coriobacteriaceae bacterium RUG14249	Olsenella	0.09	57.04	none		d__Bacteria.p__Actinobacteria.c__Actinobacteria.o__Coriobacteriales.f__Coriobacteriaceae.g__?.s__?.t__?	medium
RUG13155	10677_0014_idba_bin.208	Ruminococcaceae bacterium	Ruminococcaceae bacterium RUG13155	Ruminococcus	0.22	57.03	none		d__Bacteria.p__Firmicutes.c__Clostridia.o__Clostridiales.f__Ruminococcaceae.g__Ruminococcus.s__?.t__?	high
RUG13513	10677_0028_idba_bin.3	uncultured Bacteroidetes bacterium	uncultured Bacteroidetes bacterium RUG13513	Bacteroidetes	0.36	57.03	none		d__Bacteria.p__Bacteroidetes.c__Bacteroidia.o__Bacteroidales.f__Prevotellaceae.g__?.s__?.t__?	low
RUG14768	10678_0047_idba_bin.80	Ruminococcaceae bacterium	Ruminococcaceae bacterium RUG14768	Clostridium	0.12	57.03	none		d__Bacteria.p__Firmicutes.c__Clostridia.o__Clostridiales.f__Ruminococcaceae.g__Ruminococcus.s__?.t__?	high
RUG11251	10674_min2k_bin.733	uncultured Clostridiales bacterium	uncultured Clostridiales bacterium RUG11251	Clostridiales	0.14	57.01	none		d__Bacteria.p__Firmicutes.c__Clostridia.o__Clostridiales.f__?.g__?.s__?.t__?	low
RUG11369	10675_0011_idba_bin.94	uncultured Ruminococcus sp.	uncultured Ruminococcus sp. RUG11369	Clostridium	0.1	57.01	none		d__Bacteria.p__Firmicutes.c__Clostridia.o__Clostridiales.f__Ruminococcaceae.g__Ruminococcus.s__?.t__?	high
RUG14396	10678_0007_idba_bin.94	uncultured Bacteroidia bacterium	uncultured Bacteroidia bacterium RUG14396	Bacteroidetes	0.29	57.01	none		d__Bacteria.p__Bacteroidetes.c__Bacteroidia.o__Bacteroidales.f__Prevotellaceae.g__?.s__?.t__?	low
RUG12182	10676_0021_idba_bin.44	uncultured Bacteroidia bacterium	uncultured Bacteroidia bacterium RUG12182	Bacteroidetes	0.28	56.99	none		d__Bacteria.p__Bacteroidetes.c__Bacteroidia.o__Bacteroidales.f__Prevotellaceae.g__?.s__?.t__?	low
RUG11190	10674_min2k_bin.2794	Ruminococcaceae bacterium	Ruminococcaceae bacterium RUG11190	Ruminococcus	0.12	56.97	none		d__Bacteria.p__Firmicutes.c__Clostridia.o__Clostridiales.f__Ruminococcaceae.g__Ruminococcus.s__?.t__?	high
RUG11939	10676_0004_idba_bin.36	uncultured Bacteroidetes bacterium	uncultured Bacteroidetes bacterium RUG11939	Bacteroidetes	0.37	56.97	none		d__Bacteria.p__Bacteroidetes.c__Bacteroidia.o__Bacteroidales.f__Prevotellaceae.g__?.s__?.t__?	low
RUG12955	10677_0001_idba_bin.89	uncultured Bacteroidales bacterium	uncultured Bacteroidales bacterium RUG12955	Prevotella	0.38	56.97	none		d__Bacteria.p__Bacteroidetes.c__Bacteroidia.o__Bacteroidales.f__Prevotellaceae.g__?.s__?.t__?	low
RUG14151	10677_min2k_bin.2251	uncultured Spirochaetales bacterium	uncultured Spirochaetales bacterium RUG14151	Sphaerochaeta	0.28	56.96	none		d__Bacteria.p__Spirochaetes.c__Spirochaetes.o__Spirochaetales.f__?.g__?.s__?.t__?	low
RUG12054	10676_0013_idba_bin.43	uncultured Bacteroidales bacterium	uncultured Bacteroidales bacterium RUG12054	Prevotella	0.37	56.94	none		d__Bacteria.p__Bacteroidetes.c__Bacteroidia.o__Bacteroidales.f__Prevotellaceae.g__?.s__?.t__?	low
RUG14673	10678_0032_idba_bin.62	uncultured Ruminococcus sp.	uncultured Ruminococcus sp. RUG14673	Clostridium	0.11	56.94	none		d__Bacteria.p__Firmicutes.c__Clostridia.o__Clostridiales.f__Ruminococcaceae.g__Ruminococcus.s__?.t__?	high
RUG12371	10676_0033_idba_bin.144	uncultured Bacteroidales bacterium	uncultured Bacteroidales bacterium RUG12371	Prevotella	0.37	56.93	none		d__Bacteria.p__Bacteroidetes.c__Bacteroidia.o__Bacteroidales.f__Prevotellaceae.g__?.s__?.t__?	low
RUG10760	10674_0014_idba_bin.82	uncultured Bacteroidia bacterium	uncultured Bacteroidia bacterium RUG10760	Bacteroidetes	0.28	56.91	none		d__Bacteria.p__Bacteroidetes.c__Bacteroidia.o__Bacteroidales.f__Prevotellaceae.g__?.s__?.t__?	low
RUG11890	10676_0002_idba_bin.108	uncultured Erysipelotrichaceae bacterium	uncultured Erysipelotrichaceae bacterium RUG11890	Clostridium	0.28	56.9	none		d__Bacteria.p__Firmicutes.c__Erysipelotrichi.o__Erysipelotrichales.f__Erysipelotrichaceae.g__?.s__?.t__?	medium
RUG12168	10676_0020_idba_bin.99	Ruminococcaceae bacterium	Ruminococcaceae bacterium RUG12168	Clostridium	0.14	56.89	none		d__Bacteria.p__Firmicutes.c__Clostridia.o__Clostridiales.f__Ruminococcaceae.g__Ruminococcus.s__?.t__?	high
RUG12380	10676_0033_idba_bin.20	uncultured Bacteroidia bacterium	uncultured Bacteroidia bacterium RUG12380	Bacteroidetes	0.25	56.89	none		d__Bacteria.p__Bacteroidetes.c__Bacteroidia.o__Bacteroidales.f__Prevotellaceae.g__?.s__?.t__?	low
RUG12695	10676_0048_idba_bin.171	uncultured Erysipelotrichaceae bacterium	uncultured Erysipelotrichaceae bacterium RUG12695	Mycoplasma	0.27	56.89	none		d__Bacteria.p__Firmicutes.c__Erysipelotrichi.o__Erysipelotrichales.f__Erysipelotrichaceae.g__?.s__?.t__?	medium
RUG11897	10676_0002_idba_bin.19	uncultured Bacteroidia bacterium	uncultured Bacteroidia bacterium RUG11897	Bacteroidetes	0.27	56.88	none		d__Bacteria.p__Bacteroidetes.c__Bacteroidia.o__Bacteroidales.f__Prevotellaceae.g__?.s__?.t__?	low
RUG12398	10676_0034_idba_bin.110	uncultured Bacteroidales bacterium	uncultured Bacteroidales bacterium RUG12398	Prevotella	0.37	56.88	none		d__Bacteria.p__Bacteroidetes.c__Bacteroidia.o__Bacteroidales.f__Prevotellaceae.g__?.s__?.t__?	low
RUG13464	10677_0027_idba_bin.125	uncultured Bacteroidia bacterium	uncultured Bacteroidia bacterium RUG13464	Bacteroidetes	0.26	56.86	none		d__Bacteria.p__Bacteroidetes.c__Bacteroidia.o__Bacteroidales.f__Prevotellaceae.g__?.s__?.t__?	low
RUG10327	10572_0028_idba_bin.30	uncultured Bacteroidales bacterium	uncultured Bacteroidales bacterium RUG10327	Prevotella	0.37	56.85	none		d__Bacteria.p__Bacteroidetes.c__Bacteroidia.o__Bacteroidales.f__Prevotellaceae.g__?.s__?.t__?	low
RUG11755	10675_0047_idba_bin.56	uncultured Bacteroidales bacterium	uncultured Bacteroidales bacterium RUG11755	Prevotella	0.39	56.85	none		d__Bacteria.p__Bacteroidetes.c__Bacteroidia.o__Bacteroidales.f__Prevotellaceae.g__?.s__?.t__?	low
RUG12930	10676_min2k_bin.887	uncultured Lachnospiraceae bacterium	uncultured Lachnospiraceae bacterium RUG12930	Eubacterium	0.21	56.84	none		d__Bacteria.p__Firmicutes.c__Clostridia.o__Clostridiales.f__Eubacteriaceae.g__Eubacterium.s__?.t__?	high
RUG11822	10675_min2k_bin.2345	uncultured Bacteroidales bacterium	uncultured Bacteroidales bacterium RUG11822	Prevotella	0.38	56.83	none		d__Bacteria.p__Bacteroidetes.c__Bacteroidia.o__Bacteroidales.f__Prevotellaceae.g__?.s__?.t__?	low
RUG13553	10677_0030_idba_bin.100	Ruminococcaceae bacterium	Ruminococcaceae bacterium RUG13553	Ruminococcus	0.24	56.83	none		d__Bacteria.p__Firmicutes.c__Clostridia.o__Clostridiales.f__Ruminococcaceae.g__Ruminococcus.s__?.t__?	high
RUG14854	10678_min2k_bin.1917	uncultured Ruminococcus sp.	uncultured Ruminococcus sp. RUG14854	Anaerotruncus	0.38	56.83	none		d__Bacteria.p__Firmicutes.c__Clostridia.o__Clostridiales.f__Ruminococcaceae.g__Ruminococcus.s__?.t__?	high
RUG12605	10676_0045_idba_bin.132	uncultured Bacteroidia bacterium	uncultured Bacteroidia bacterium RUG12605	Bacteroidetes	0.23	56.82	none		d__Bacteria.p__Bacteroidetes.c__Bacteroidia.o__Bacteroidales.f__Prevotellaceae.g__?.s__?.t__?	low
RUG12798	10676_min2k_bin.1534	uncultured Clostridiales bacterium	uncultured Clostridiales bacterium RUG12798	Clostridium	0.09	56.82	none		d__Bacteria.p__Firmicutes.c__Clostridia.o__Clostridiales.f__?.g__?.s__?.t__?	low
RUG10832	10674_0018_idba_bin.41	uncultured Ruminococcus sp.	uncultured Ruminococcus sp. RUG10832	Monoglobus	0.29	56.81	none		d__Bacteria.p__Firmicutes.c__Clostridia.o__Clostridiales.f__Ruminococcaceae.g__Ruminococcus.s__?.t__?	high
RUG11438	10675_0017_idba_bin.138	uncultured Ruminococcus sp.	uncultured Ruminococcus sp. RUG11438	Clostridium	0.1	56.81	none		d__Bacteria.p__Firmicutes.c__Clostridia.o__Clostridiales.f__Ruminococcaceae.g__Ruminococcus.s__?.t__?	high
RUG13427	10677_0023_idba_bin.268	Ruminococcaceae bacterium	Ruminococcaceae bacterium RUG13427	Firmicutes	0.15	56.78	none		d__Bacteria.p__Firmicutes.c__Clostridia.o__Clostridiales.f__Ruminococcaceae.g__Ruminococcus.s__?.t__?	high
RUG11630	10675_0034_idba_bin.100	uncultured Bacteroidia bacterium	uncultured Bacteroidia bacterium RUG11630	Bacteroidetes	0.25	56.77	none		d__Bacteria.p__Bacteroidetes.c__Bacteroidia.o__Bacteroidales.f__Prevotellaceae.g__?.s__?.t__?	low
RUG14263	10677_min2k_bin.4257	Ruminococcaceae bacterium	Ruminococcaceae bacterium RUG14263	Clostridiales	0.14	56.77	none		d__Bacteria.p__Firmicutes.c__Clostridia.o__Clostridiales.f__Ruminococcaceae.g__Ruminococcus.s__?.t__?	high
RUG11788	10675_min2k_bin.1137	uncultured Erysipelotrichaceae bacterium	uncultured Erysipelotrichaceae bacterium RUG11788	Clostridium	0.44	56.75	none		d__Bacteria.p__Firmicutes.c__Erysipelotrichi.o__Erysipelotrichales.f__Erysipelotrichaceae.g__?.s__?.t__?	medium
RUG11942	10676_0004_idba_bin.39	uncultured Bacteroidetes bacterium	uncultured Bacteroidetes bacterium RUG11942	Bacteroidetes	0.4	56.73	none		d__Bacteria.p__Bacteroidetes.c__Bacteroidia.o__Bacteroidales.f__Prevotellaceae.g__?.s__?.t__?	low
RUG12965	10677_0002_idba_bin.26	uncultured Bacteroidetes bacterium	uncultured Bacteroidetes bacterium RUG12965	Bacteroidetes	0.33	56.72	none		d__Bacteria.p__Bacteroidetes.c__Bacteroidia.o__Bacteroidales.f__Prevotellaceae.g__?.s__?.t__?	low
RUG10502	10572_min2k_bin.1754	uncultured Bacteroidetes bacterium	uncultured Bacteroidetes bacterium RUG10502	Bacteroidetes	0.51	56.7	none		d__Bacteria.p__Bacteroidetes.c__Bacteroidia.o__Bacteroidales.f__Prevotellaceae.g__?.s__?.t__?	low
RUG14628	10678_0030_idba_bin.18	uncultured Bacteroidales bacterium	uncultured Bacteroidales bacterium RUG14628	Prevotella	0.39	56.69	none		d__Bacteria.p__Bacteroidetes.c__Bacteroidia.o__Bacteroidales.f__Prevotellaceae.g__?.s__?.t__?	low
RUG11826	10675_min2k_bin.2444	Ruminococcaceae bacterium	Ruminococcaceae bacterium RUG11826	Ruminococcus	0.21	56.67	none		d__Bacteria.p__Firmicutes.c__Clostridia.o__Clostridiales.f__Ruminococcaceae.g__Ruminococcus.s__?.t__?	high
RUG12577	10676_0042_idba_bin.6	uncultured Bacteroidia bacterium	uncultured Bacteroidia bacterium RUG12577	Bacteroidetes	0.26	56.67	none		d__Bacteria.p__Bacteroidetes.c__Bacteroidia.o__Bacteroidales.f__Prevotellaceae.g__?.s__?.t__?	low
RUG12091	10676_0015_idba_bin.180	uncultured Bacteroidales bacterium	uncultured Bacteroidales bacterium RUG12091	Prevotella	0.36	56.65	none		d__Bacteria.p__Bacteroidetes.c__Bacteroidia.o__Bacteroidales.f__Prevotellaceae.g__?.s__?.t__?	low
RUG14186	10677_min2k_bin.2881	uncultured Clostridiales bacterium	uncultured Clostridiales bacterium RUG14186	Anaerofustis	0.1	56.65	none		d__Bacteria.p__Firmicutes.c__Clostridia.o__Clostridiales.f__?.g__?.s__?.t__?	low
RUG11535	10675_0024_idba_bin.8	uncultured Bacteroidetes bacterium	uncultured Bacteroidetes bacterium RUG11535	Bacteroidetes	0.36	56.64	none		d__Bacteria.p__Bacteroidetes.c__Bacteroidia.o__Bacteroidales.f__Prevotellaceae.g__?.s__?.t__?	low
RUG14213	10677_min2k_bin.3364	Ruminococcaceae bacterium	Ruminococcaceae bacterium RUG14213	Clostridium	0.14	56.64	none		d__Bacteria.p__Firmicutes.c__Clostridia.o__Clostridiales.f__Ruminococcaceae.g__Ruminococcus.s__?.t__?	high
RUG13813	10677_0047_idba_bin.112	uncultured Bacteroidales bacterium	uncultured Bacteroidales bacterium RUG13813	Prevotella	0.15	56.62	none		d__Bacteria.p__Bacteroidetes.c__Bacteroidia.o__Bacteroidales.f__Prevotellaceae.g__?.s__?.t__?	low
RUG13937	10677_0051_idba_bin.71	uncultured Bacteroidales bacterium	uncultured Bacteroidales bacterium RUG13937	Prevotella	0.37	56.62	none		d__Bacteria.p__Bacteroidetes.c__Bacteroidia.o__Bacteroidales.f__Prevotellaceae.g__?.s__?.t__?	low
RUG12885	10676_min2k_bin.3752	uncultured Clostridiales bacterium	uncultured Clostridiales bacterium RUG12885	uncultured	0.08	56.6	none		d__Bacteria.p__Firmicutes.c__Clostridia.o__Clostridiales.f__?.g__?.s__?.t__?	low
RUG11150	10674_min2k_bin.1855	uncultured Bacteroidetes bacterium	uncultured Bacteroidetes bacterium RUG11150	Bacteroidetes	0.47	56.57	none		d__Bacteria.p__Bacteroidetes.c__Bacteroidia.o__Bacteroidales.f__Prevotellaceae.g__?.s__?.t__?	low
RUG10132	10572_0011_idba_bin.71	uncultured Bacteroidales bacterium	uncultured Bacteroidales bacterium RUG10132	Prevotella	0.37	56.55	none		d__Bacteria.p__Bacteroidetes.c__Bacteroidia.o__Bacteroidales.f__Prevotellaceae.g__?.s__?.t__?	low
RUG14392	10678_0007_idba_bin.81	Ruminococcaceae bacterium	Ruminococcaceae bacterium RUG14392	[Clostridium]	0.4	56.54	none		d__Bacteria.p__Firmicutes.c__Clostridia.o__Clostridiales.f__Ruminococcaceae.g__Ruminococcus.s__?.t__?	high
RUG11928	10676_0004_idba_bin.114	Ruminococcaceae bacterium	Ruminococcaceae bacterium RUG11928	Ruminococcus	0.22	56.53	none		d__Bacteria.p__Firmicutes.c__Clostridia.o__Clostridiales.f__Ruminococcaceae.g__Ruminococcus.s__?.t__?	high
RUG12310	10676_0030_idba_bin.123	uncultured Bacteroidales bacterium	uncultured Bacteroidales bacterium RUG12310	Prevotella	0.38	56.53	none		d__Bacteria.p__Bacteroidetes.c__Bacteroidia.o__Bacteroidales.f__Prevotellaceae.g__?.s__?.t__?	low
RUG11148	10674_min2k_bin.1843	uncultured Bacteroidia bacterium	uncultured Bacteroidia bacterium RUG11148	Bacteroidetes	0.27	56.52	none		d__Bacteria.p__Bacteroidetes.c__Bacteroidia.o__Bacteroidales.f__Prevotellaceae.g__?.s__?.t__?	low
RUG13708	10677_0041_idba_bin.53	uncultured Ruminococcus sp.	uncultured Ruminococcus sp. RUG13708	Eubacterium	0.36	56.52	none		d__Bacteria.p__Firmicutes.c__Clostridia.o__Clostridiales.f__Ruminococcaceae.g__Ruminococcus.s__?.t__?	high
RUG13712	10677_0041_idba_bin.69	uncultured Bacteroidia bacterium	uncultured Bacteroidia bacterium RUG13712	Bacteroidetes	0.28	56.51	none		d__Bacteria.p__Bacteroidetes.c__Bacteroidia.o__Bacteroidales.f__Prevotellaceae.g__?.s__?.t__?	low
RUG10784	10674_0015_idba_bin.96	uncultured Ruminococcus sp.	uncultured Ruminococcus sp. RUG10784	Clostridium	0.1	56.5	none		d__Bacteria.p__Firmicutes.c__Clostridia.o__Clostridiales.f__Ruminococcaceae.g__Ruminococcus.s__?.t__?	high
RUG11813	10675_min2k_bin.2173	uncultured Ruminococcus sp.	uncultured Ruminococcus sp. RUG11813	Ruminococcus	0.35	56.48	none		d__Bacteria.p__Firmicutes.c__Clostridia.o__Clostridiales.f__Ruminococcaceae.g__Ruminococcus.s__?.t__?	high
RUG11212	10674_min2k_bin.3329	uncultured Clostridiales bacterium	uncultured Clostridiales bacterium RUG11212	Clostridium	0.1	56.42	none		d__Bacteria.p__Firmicutes.c__Clostridia.o__Clostridiales.f__?.g__?.s__?.t__?	low
RUG11786	10675_min2k_bin.1094	uncultured Erysipelotrichaceae bacterium	uncultured Erysipelotrichaceae bacterium RUG11786	Solobacterium	0.17	56.42	none		d__Bacteria.p__Firmicutes.c__Erysipelotrichi.o__Erysipelotrichales.f__Erysipelotrichaceae.g__?.s__?.t__?	medium
RUG12747	10676_0049_idba_bin.7	uncultured Bacteroidales bacterium	uncultured Bacteroidales bacterium RUG12747	Prevotella	0.36	56.42	none		d__Bacteria.p__Bacteroidetes.c__Bacteroidia.o__Bacteroidales.f__Prevotellaceae.g__?.s__?.t__?	low
RUG13004	10677_0005_idba_bin.52	uncultured Ruminococcus sp.	uncultured Ruminococcus sp. RUG13004	Clostridium	0.12	56.42	none		d__Bacteria.p__Firmicutes.c__Clostridia.o__Clostridiales.f__Ruminococcaceae.g__Ruminococcus.s__?.t__?	high
RUG10535	10572_min2k_bin.403	uncultured Ruminococcus sp.	uncultured Ruminococcus sp. RUG10535	Clostridium	0.13	56.41	none		d__Bacteria.p__Firmicutes.c__Clostridia.o__Clostridiales.f__Ruminococcaceae.g__Ruminococcus.s__?.t__?	high
RUG13053	10677_0009_idba_bin.132	uncultured Bacteroidales bacterium	uncultured Bacteroidales bacterium RUG13053	Prevotella	0.37	56.4	none		d__Bacteria.p__Bacteroidetes.c__Bacteroidia.o__Bacteroidales.f__Prevotellaceae.g__?.s__?.t__?	low
RUG13842	10677_0048_idba_bin.55	uncultured Bacteroidia bacterium	uncultured Bacteroidia bacterium RUG13842	Bacteroidetes	0.25	56.4	none		d__Bacteria.p__Bacteroidetes.c__Bacteroidia.o__Bacteroidales.f__Prevotellaceae.g__?.s__?.t__?	low
RUG10512	10572_min2k_bin.2305	uncultured Bacteroidia bacterium	uncultured Bacteroidia bacterium RUG10512	Bacteroidetes	0.3	56.38	none		d__Bacteria.p__Bacteroidetes.c__Bacteroidia.o__Bacteroidales.f__Prevotellaceae.g__?.s__?.t__?	low
RUG13764	10677_0044_idba_bin.22	uncultured Bacteroidales bacterium	uncultured Bacteroidales bacterium RUG13764	Prevotella	0.37	56.38	none		d__Bacteria.p__Bacteroidetes.c__Bacteroidia.o__Bacteroidales.f__Prevotellaceae.g__?.s__?.t__?	low
RUG12848	10676_min2k_bin.2824	uncultured Erysipelotrichaceae bacterium	uncultured Erysipelotrichaceae bacterium RUG12848	Clostridium	0.26	56.36	none		d__Bacteria.p__Firmicutes.c__Erysipelotrichi.o__Erysipelotrichales.f__Erysipelotrichaceae.g__?.s__?.t__?	medium
RUG10245	10572_0020_idba_bin.30	uncultured Erysipelotrichaceae bacterium	uncultured Erysipelotrichaceae bacterium RUG10245	Coprobacillus	0.35	56.34	none		d__Bacteria.p__Firmicutes.c__Erysipelotrichi.o__Erysipelotrichales.f__Erysipelotrichaceae.g__?.s__?.t__?	medium
RUG12838	10676_min2k_bin.246	uncultured bacterium	uncultured bacterium RUG12838	Victivallis	0.3	56.34	none
RUG12438	10676_0035_idba_bin.90	uncultured Erysipelotrichaceae bacterium	uncultured Erysipelotrichaceae bacterium RUG12438	Clostridium	0.25	56.33	none		d__Bacteria.p__Firmicutes.c__Erysipelotrichi.o__Erysipelotrichales.f__Erysipelotrichaceae.g__?.s__?.t__?	medium
RUG12967	10677_0002_idba_bin.46	uncultured Bacteroidales bacterium	uncultured Bacteroidales bacterium RUG12967	Prevotella	0.17	56.33	none		d__Bacteria.p__Bacteroidetes.c__Bacteroidia.o__Bacteroidales.f__Prevotellaceae.g__?.s__?.t__?	low
RUG13941	10677_0051_idba_bin.99	uncultured Erysipelotrichaceae bacterium	uncultured Erysipelotrichaceae bacterium RUG13941	Mycoplasma	0.26	56.33	none		d__Bacteria.p__Firmicutes.c__Erysipelotrichi.o__Erysipelotrichales.f__Erysipelotrichaceae.g__?.s__?.t__?	medium
RUG11746	10675_0046_idba_bin.44	Ruminococcaceae bacterium	Ruminococcaceae bacterium RUG11746	[Clostridium]	0.42	56.31	none		d__Bacteria.p__Firmicutes.c__Clostridia.o__Clostridiales.f__Ruminococcaceae.g__Ruminococcus.s__?.t__?	high
RUG11242	10674_min2k_bin.582	uncultured Bacteroidetes bacterium	uncultured Bacteroidetes bacterium RUG11242	Bacteroidetes	0.5	56.3	none		d__Bacteria.p__Bacteroidetes.c__Bacteroidia.o__Bacteroidales.f__Prevotellaceae.g__?.s__?.t__?	low
RUG14538	10678_0023_idba_bin.86	uncultured Bacteroidia bacterium	uncultured Bacteroidia bacterium RUG14538	Bacteroidetes	0.28	56.29	none		d__Bacteria.p__Bacteroidetes.c__Bacteroidia.o__Bacteroidales.f__Prevotellaceae.g__?.s__?.t__?	low
RUG14846	10678_min2k_bin.1696	uncultured Spirochaetales bacterium	uncultured Spirochaetales bacterium RUG14846	Sphaerochaeta	0.27	56.29	none		d__Bacteria.p__Spirochaetes.c__Spirochaetes.o__Spirochaetales.f__?.g__?.s__?.t__?	low
RUG11350	10675_0009_idba_bin.70	uncultured Bacteroidales bacterium	uncultured Bacteroidales bacterium RUG11350	Prevotella	0.35	56.27	none		d__Bacteria.p__Bacteroidetes.c__Bacteroidia.o__Bacteroidales.f__Prevotellaceae.g__?.s__?.t__?	low
RUG14224	10677_min2k_bin.3493	uncultured Coriobacteriaceae bacterium	uncultured Coriobacteriaceae bacterium RUG14224	Eggerthella	0.1	56.27	none		d__Bacteria.p__Actinobacteria.c__Actinobacteria.o__Coriobacteriales.f__Coriobacteriaceae.g__?.s__?.t__?	medium
RUG11196	10674_min2k_bin.296	uncultured bacterium	uncultured bacterium RUG11196	Verrucomicrobia	0.44	56.26	none
RUG14721	10678_0041_idba_bin.31	uncultured Erysipelotrichaceae bacterium	uncultured Erysipelotrichaceae bacterium RUG14721	Clostridium	0.23	56.26	none		d__Bacteria.p__Firmicutes.c__Erysipelotrichi.o__Erysipelotrichales.f__Erysipelotrichaceae.g__?.s__?.t__?	medium
RUG10137	10572_0011_idba_bin.92	uncultured Bacteroidia bacterium	uncultured Bacteroidia bacterium RUG10137	Bacteroidetes	0.23	56.25	none		d__Bacteria.p__Bacteroidetes.c__Bacteroidia.o__Bacteroidales.f__Prevotellaceae.g__?.s__?.t__?	low
RUG10506	10572_min2k_bin.2040	uncultured Ruminococcus sp.	uncultured Ruminococcus sp. RUG10506	Anaerotruncus	0.36	56.24	none		d__Bacteria.p__Firmicutes.c__Clostridia.o__Clostridiales.f__Ruminococcaceae.g__Ruminococcus.s__?.t__?	high
RUG14066	10677_0057_idba_bin.241	uncultured Ruminococcus sp.	uncultured Ruminococcus sp. RUG14066	Clostridium	0.23	56.24	none		d__Bacteria.p__Firmicutes.c__Clostridia.o__Clostridiales.f__Ruminococcaceae.g__Ruminococcus.s__?.t__?	high
RUG14320	10677_min2k_bin.987	Ruminococcaceae bacterium	Ruminococcaceae bacterium RUG14320	Clostridium	0.12	56.24	none		d__Bacteria.p__Firmicutes.c__Clostridia.o__Clostridiales.f__Ruminococcaceae.g__Ruminococcus.s__?.t__?	high
RUG10528	10572_min2k_bin.2978	uncultured Erysipelotrichaceae bacterium	uncultured Erysipelotrichaceae bacterium RUG10528	Clostridium	0.28	56.22	none		d__Bacteria.p__Firmicutes.c__Erysipelotrichi.o__Erysipelotrichales.f__Erysipelotrichaceae.g__?.s__?.t__?	medium
RUG10852	10674_0020_idba_bin.91	uncultured Clostridiales bacterium	uncultured Clostridiales bacterium RUG10852	Clostridium	0.1	56.22	none		d__Bacteria.p__Firmicutes.c__Clostridia.o__Clostridiales.f__?.g__?.s__?.t__?	low
RUG12204	10676_0023_idba_bin.125	uncultured Bacteroidia bacterium	uncultured Bacteroidia bacterium RUG12204	Bacteroidetes	0.25	56.22	none		d__Bacteria.p__Bacteroidetes.c__Bacteroidia.o__Bacteroidales.f__Prevotellaceae.g__?.s__?.t__?	low
RUG12806	10676_min2k_bin.1722	uncultured Clostridiales bacterium	uncultured Clostridiales bacterium RUG12806	Firmicutes	0.19	56.22	none		d__Bacteria.p__Firmicutes.c__Clostridia.o__Clostridiales.f__?.g__?.s__?.t__?	low
RUG11436	10675_0017_idba_bin.114	uncultured Bacteroidetes bacterium	uncultured Bacteroidetes bacterium RUG11436	Bacteroidetes	0.4	56.2	none		d__Bacteria.p__Bacteroidetes.c__Bacteroidia.o__Bacteroidales.f__Prevotellaceae.g__?.s__?.t__?	low
RUG14633	10678_0030_idba_bin.42	uncultured Ruminococcus sp.	uncultured Ruminococcus sp. RUG14633	Clostridium	0.12	56.2	none		d__Bacteria.p__Firmicutes.c__Clostridia.o__Clostridiales.f__Ruminococcaceae.g__Ruminococcus.s__?.t__?	high
RUG12883	10676_min2k_bin.3714	uncultured Elusimicrobium sp.	uncultured Elusimicrobium sp. RUG12883	Elusimicrobia	0.63	56.19	none		d__Bacteria.p__Elusimicrobia.c__?.o__?.f__?.g__?.s__?.t__?	high
RUG12874	10676_min2k_bin.3477	uncultured Ruminococcus sp.	uncultured Ruminococcus sp. RUG12874	Clostridiales	0.2	56.16	none		d__Bacteria.p__Firmicutes.c__Clostridia.o__Clostridiales.f__Ruminococcaceae.g__Ruminococcus.s__?.t__?	high
RUG13849	10677_0048_idba_bin.90	uncultured Erysipelotrichaceae bacterium	uncultured Erysipelotrichaceae bacterium RUG13849	Tenericutes	0.4	56.16	none		d__Bacteria.p__Firmicutes.c__Erysipelotrichi.o__Erysipelotrichales.f__Erysipelotrichaceae.g__?.s__?.t__?	medium
RUG12803	10676_min2k_bin.1654	Ruminococcaceae bacterium	Ruminococcaceae bacterium RUG12803	Ruminococcus	0.16	56.13	none		d__Bacteria.p__Firmicutes.c__Clostridia.o__Clostridiales.f__Ruminococcaceae.g__Ruminococcus.s__?.t__?	high
RUG12920	10676_min2k_bin.730	uncultured Ruminococcus sp.	uncultured Ruminococcus sp. RUG12920	Anaerotruncus	0.34	56.13	none		d__Bacteria.p__Firmicutes.c__Clostridia.o__Clostridiales.f__Ruminococcaceae.g__Ruminococcus.s__?.t__?	high
RUG11370	10675_0012_idba_bin.102	uncultured Ruminococcus sp.	uncultured Ruminococcus sp. RUG11370	Clostridium	0.11	56.11	none		d__Bacteria.p__Firmicutes.c__Clostridia.o__Clostridiales.f__Ruminococcaceae.g__Ruminococcus.s__?.t__?	high
RUG11165	10674_min2k_bin.2132	Ruminococcaceae bacterium	Ruminococcaceae bacterium RUG11165	Clostridium	0.11	56.09	none		d__Bacteria.p__Firmicutes.c__Clostridia.o__Clostridiales.f__Ruminococcaceae.g__Ruminococcus.s__?.t__?	high
RUG11424	10675_0015_idba_bin.64	uncultured Bacteroidetes bacterium	uncultured Bacteroidetes bacterium RUG11424	Bacteroidetes	0.36	56.09	none		d__Bacteria.p__Bacteroidetes.c__Bacteroidia.o__Bacteroidales.f__Prevotellaceae.g__?.s__?.t__?	low
RUG14129	10677_min2k_bin.1943	Ruminococcaceae bacterium	Ruminococcaceae bacterium RUG14129	Ruminococcus	0.16	56.09	none		d__Bacteria.p__Firmicutes.c__Clostridia.o__Clostridiales.f__Ruminococcaceae.g__Ruminococcus.s__?.t__?	high
RUG10120	10572_0011_idba_bin.121	uncultured Spirochaetales bacterium	uncultured Spirochaetales bacterium RUG10120	Sphaerochaeta	0.29	56.06	none		d__Bacteria.p__Spirochaetes.c__Spirochaetes.o__Spirochaetales.f__?.g__?.s__?.t__?	low
RUG12817	10676_min2k_bin.2009	uncultured Clostridiales bacterium	uncultured Clostridiales bacterium RUG12817	Clostridium	0.11	56.06	none		d__Bacteria.p__Firmicutes.c__Clostridia.o__Clostridiales.f__?.g__?.s__?.t__?	low
RUG11629	10675_0033_idba_bin.88	uncultured Erysipelotrichaceae bacterium	uncultured Erysipelotrichaceae bacterium RUG11629	Tenericutes	0.41	56.05	none		d__Bacteria.p__Firmicutes.c__Erysipelotrichi.o__Erysipelotrichales.f__Erysipelotrichaceae.g__?.s__?.t__?	medium
RUG10008	10572_0001_idba_bin.6	uncultured Ruminococcus sp.	uncultured Ruminococcus sp. RUG10008	Clostridium	0.11	56.04	none		d__Bacteria.p__Firmicutes.c__Clostridia.o__Clostridiales.f__Ruminococcaceae.g__Ruminococcus.s__?.t__?	high
RUG12015	10676_0011_idba_bin.79	uncultured Bacteroidales bacterium	uncultured Bacteroidales bacterium RUG12015	Bacteroidetes	0.17	56.04	none		d__Bacteria.p__Bacteroidetes.c__Bacteroidia.o__Bacteroidales.f__Prevotellaceae.g__?.s__?.t__?	low
RUG10544	10572_min2k_bin.934	uncultured Erysipelotrichaceae bacterium	uncultured Erysipelotrichaceae bacterium RUG10544	Mycoplasma	0.22	56.02	none		d__Bacteria.p__Firmicutes.c__Erysipelotrichi.o__Erysipelotrichales.f__Erysipelotrichaceae.g__?.s__?.t__?	medium
RUG12683	10676_0048_idba_bin.133	uncultured Spirochaetales bacterium	uncultured Spirochaetales bacterium RUG12683	Sphaerochaeta	0.25	56.01	none		d__Bacteria.p__Spirochaetes.c__Spirochaetes.o__Spirochaetales.f__?.g__?.s__?.t__?	low
RUG12983	10677_0003_idba_bin.47	uncultured Bacteroidales bacterium	uncultured Bacteroidales bacterium RUG12983	Bacteroidetes	0.18	56.01	none		d__Bacteria.p__Bacteroidetes.c__Bacteroidia.o__Bacteroidales.f__Prevotellaceae.g__?.s__?.t__?	low
RUG12969	10677_0002_idba_bin.54	uncultured Bacteroidales bacterium	uncultured Bacteroidales bacterium RUG12969	Bacteroides	0.15	55.99	none		d__Bacteria.p__Bacteroidetes.c__Bacteroidia.o__Bacteroidales.f__Prevotellaceae.g__?.s__?.t__?	low
RUG14164	10677_min2k_bin.2432	uncultured Erysipelotrichaceae bacterium	uncultured Erysipelotrichaceae bacterium RUG14164	Clostridium	0.23	55.98	none		d__Bacteria.p__Firmicutes.c__Erysipelotrichi.o__Erysipelotrichales.f__Erysipelotrichaceae.g__?.s__?.t__?	medium
RUG12519	10676_0038_idba_bin.96	Ruminococcaceae bacterium	Ruminococcaceae bacterium RUG12519	[Clostridium]	0.44	55.97	none		d__Bacteria.p__Firmicutes.c__Clostridia.o__Clostridiales.f__Ruminococcaceae.g__Ruminococcus.s__?.t__?	high
RUG12996	10677_0004_idba_bin.65	uncultured Bacteroidales bacterium	uncultured Bacteroidales bacterium RUG12996	Prevotella	0.16	55.96	none		d__Bacteria.p__Bacteroidetes.c__Bacteroidia.o__Bacteroidales.f__Prevotellaceae.g__?.s__?.t__?	low
RUG11508	10675_0022_idba_bin.1	uncultured Erysipelotrichaceae bacterium	uncultured Erysipelotrichaceae bacterium RUG11508	Tenericutes	0.39	55.95	none		d__Bacteria.p__Firmicutes.c__Erysipelotrichi.o__Erysipelotrichales.f__Erysipelotrichaceae.g__?.s__?.t__?	medium
RUG11837	10675_min2k_bin.3011	uncultured Bacteroidetes bacterium	uncultured Bacteroidetes bacterium RUG11837	Bacteroidetes	0.5	55.95	none		d__Bacteria.p__Bacteroidetes.c__Bacteroidia.o__Bacteroidales.f__Prevotellaceae.g__?.s__?.t__?	low
RUG11121	10674_min2k_bin.1212	uncultured Bacteroidales bacterium	uncultured Bacteroidales bacterium RUG11121	Bacteroides	0.15	55.94	none		d__Bacteria.p__Bacteroidetes.c__Bacteroidia.o__Bacteroidales.f__Prevotellaceae.g__?.s__?.t__?	low
RUG10756	10674_0014_idba_bin.61	uncultured Ruminococcus sp.	uncultured Ruminococcus sp. RUG10756	Clostridium	0.11	55.93	none		d__Bacteria.p__Firmicutes.c__Clostridia.o__Clostridiales.f__Ruminococcaceae.g__Ruminococcus.s__?.t__?	high
RUG11354	10675_0010_idba_bin.118	uncultured Ruminococcus sp.	uncultured Ruminococcus sp. RUG11354	Clostridium	0.12	55.93	none		d__Bacteria.p__Firmicutes.c__Clostridia.o__Clostridiales.f__Ruminococcaceae.g__Ruminococcus.s__?.t__?	high
RUG12906	10676_min2k_bin.560	uncultured bacterium	uncultured bacterium RUG12906	Clostridium	0.33	55.89	none
RUG10365	10572_0032_idba_bin.10	uncultured Bacteroidetes bacterium	uncultured Bacteroidetes bacterium RUG10365	Bacteroidetes	0.35	55.88	none		d__Bacteria.p__Bacteroidetes.c__Bacteroidia.o__Bacteroidales.f__Prevotellaceae.g__?.s__?.t__?	low
RUG11145	10674_min2k_bin.1804	uncultured Ruminococcus sp.	uncultured Ruminococcus sp. RUG11145	Clostridium	0.09	55.86	none		d__Bacteria.p__Firmicutes.c__Clostridia.o__Clostridiales.f__Ruminococcaceae.g__Ruminococcus.s__?.t__?	high
RUG14925	clusters.236	uncultured Erysipelotrichaceae bacterium	uncultured Erysipelotrichaceae bacterium RUG14925	Firmicutes	0.4	55.86	none		d__Bacteria.p__Firmicutes.c__Erysipelotrichi.o__Erysipelotrichales.f__Erysipelotrichaceae.g__?.s__?.t__?	medium
RUG14287	10677_min2k_bin.463	uncultured Ruminococcus sp.	uncultured Ruminococcus sp. RUG14287	Firmicutes	0.12	55.83	none		d__Bacteria.p__Firmicutes.c__Clostridia.o__Clostridiales.f__Ruminococcaceae.g__Ruminococcus.s__?.t__?	high
RUG13279	10677_0018_idba_bin.223	uncultured Clostridiales bacterium	uncultured Clostridiales bacterium RUG13279	Firmicutes	0.17	55.82	none		d__Bacteria.p__Firmicutes.c__Clostridia.o__Clostridiales.f__?.g__?.s__?.t__?	low
RUG10362	10572_0031_idba_bin.58	uncultured Bacteroidetes bacterium	uncultured Bacteroidetes bacterium RUG10362	Bacteroidetes	0.35	55.81	none		d__Bacteria.p__Bacteroidetes.c__Bacteroidia.o__Bacteroidales.f__Prevotellaceae.g__?.s__?.t__?	low
RUG10269	10572_0022_idba_bin.1	uncultured Erysipelotrichaceae bacterium	uncultured Erysipelotrichaceae bacterium RUG10269	Tenericutes	0.39	55.78	none		d__Bacteria.p__Firmicutes.c__Erysipelotrichi.o__Erysipelotrichales.f__Erysipelotrichaceae.g__?.s__?.t__?	medium
RUG11263	10675_0001_idba_bin.27	uncultured Bacteroidales bacterium	uncultured Bacteroidales bacterium RUG11263	Bacteroidetes	0.15	55.77	none		d__Bacteria.p__Bacteroidetes.c__Bacteroidia.o__Bacteroidales.f__Prevotellaceae.g__?.s__?.t__?	low
RUG12820	10676_min2k_bin.2087	uncultured Clostridiales bacterium	uncultured Clostridiales bacterium RUG12820	Firmicutes	0.18	55.77	none		d__Bacteria.p__Firmicutes.c__Clostridia.o__Clostridiales.f__?.g__?.s__?.t__?	low
RUG12875	10676_min2k_bin.3559	uncultured Ruminococcus sp.	uncultured Ruminococcus sp. RUG12875	Firmicutes	0.15	55.75	none		d__Bacteria.p__Firmicutes.c__Clostridia.o__Clostridiales.f__Ruminococcaceae.g__Ruminococcus.s__?.t__?	high
RUG14207	10677_min2k_bin.3207	uncultured Bacteroidetes bacterium	uncultured Bacteroidetes bacterium RUG14207	Bacteroidetes	0.47	55.75	none		d__Bacteria.p__Bacteroidetes.c__Bacteroidia.o__Bacteroidales.f__Prevotellaceae.g__?.s__?.t__?	low
RUG14799	10678_0051_idba_bin.17	uncultured Ruminococcus sp.	uncultured Ruminococcus sp. RUG14799	uncultured	0.12	55.75	none		d__Bacteria.p__Firmicutes.c__Clostridia.o__Clostridiales.f__Ruminococcaceae.g__Ruminococcus.s__?.t__?	high
RUG12863	10676_min2k_bin.327	uncultured Erysipelotrichaceae bacterium	uncultured Erysipelotrichaceae bacterium RUG12863	Clostridium	0.28	55.74	none		d__Bacteria.p__Firmicutes.c__Erysipelotrichi.o__Erysipelotrichales.f__Erysipelotrichaceae.g__?.s__?.t__?	medium
RUG14259	10677_min2k_bin.4177	uncultured Erysipelotrichaceae bacterium	uncultured Erysipelotrichaceae bacterium RUG14259	Clostridium	0.43	55.74	none		d__Bacteria.p__Firmicutes.c__Erysipelotrichi.o__Erysipelotrichales.f__Erysipelotrichaceae.g__?.s__?.t__?	medium
RUG11416	10675_0014_idba_bin.87	uncultured Bacteroidales bacterium	uncultured Bacteroidales bacterium RUG11416	Prevotella	0.16	55.73	none		d__Bacteria.p__Bacteroidetes.c__Bacteroidia.o__Bacteroidales.f__Prevotellaceae.g__?.s__?.t__?	low
RUG11602	10675_0031_idba_bin.36	uncultured Bacteroidales bacterium	uncultured Bacteroidales bacterium RUG11602	Bacteroidetes	0.16	55.73	none		d__Bacteria.p__Bacteroidetes.c__Bacteroidia.o__Bacteroidales.f__Prevotellaceae.g__?.s__?.t__?	low
RUG13189	10677_0015_idba_bin.194	uncultured Bacteroidetes bacterium	uncultured Bacteroidetes bacterium RUG13189	Bacteroidetes	0.39	55.73	none		d__Bacteria.p__Bacteroidetes.c__Bacteroidia.o__Bacteroidales.f__Prevotellaceae.g__?.s__?.t__?	low
RUG10283	10572_0023_idba_bin.31	uncultured Bacteroidetes bacterium	uncultured Bacteroidetes bacterium RUG10283	Bacteroidetes	0.37	55.71	none		d__Bacteria.p__Bacteroidetes.c__Bacteroidia.o__Bacteroidales.f__Prevotellaceae.g__?.s__?.t__?	low
RUG12506	10676_0038_idba_bin.49	uncultured Bacteroidetes bacterium	uncultured Bacteroidetes bacterium RUG12506	Bacteroidetes	0.49	55.71	none		d__Bacteria.p__Bacteroidetes.c__Bacteroidia.o__Bacteroidales.f__Prevotellaceae.g__?.s__?.t__?	low
RUG10304	10572_0025_idba_bin.68	uncultured Ruminococcus sp.	uncultured Ruminococcus sp. RUG10304	Clostridium	0.11	55.7	none		d__Bacteria.p__Firmicutes.c__Clostridia.o__Clostridiales.f__Ruminococcaceae.g__Ruminococcus.s__?.t__?	high
RUG14461	10678_0013_idba_bin.61	uncultured Ruminococcus sp.	uncultured Ruminococcus sp. RUG14461	Clostridium	0.1	55.7	none		d__Bacteria.p__Firmicutes.c__Clostridia.o__Clostridiales.f__Ruminococcaceae.g__Ruminococcus.s__?.t__?	high
RUG13008	10677_0005_idba_bin.83	uncultured Bacteroidales bacterium	uncultured Bacteroidales bacterium RUG13008	Bacteroidetes	0.16	55.68	none		d__Bacteria.p__Bacteroidetes.c__Bacteroidia.o__Bacteroidales.f__Prevotellaceae.g__?.s__?.t__?	low
RUG14289	10677_min2k_bin.4652	uncultured Bacteroidetes bacterium	uncultured Bacteroidetes bacterium RUG14289	Bacteroidetes	0.57	55.68	none		d__Bacteria.p__Bacteroidetes.c__Bacteroidia.o__Bacteroidales.f__Prevotellaceae.g__?.s__?.t__?	low
RUG10081	10572_0008_idba_bin.21	uncultured Erysipelotrichaceae bacterium	uncultured Erysipelotrichaceae bacterium RUG10081	Mycoplasma	0.24	55.67	none		d__Bacteria.p__Firmicutes.c__Erysipelotrichi.o__Erysipelotrichales.f__Erysipelotrichaceae.g__?.s__?.t__?	medium
RUG11516	10675_0023_idba_bin.12	uncultured Ruminococcus sp.	uncultured Ruminococcus sp. RUG11516	Clostridium	0.12	55.67	none		d__Bacteria.p__Firmicutes.c__Clostridia.o__Clostridiales.f__Ruminococcaceae.g__Ruminococcus.s__?.t__?	high
RUG11749	10675_0047_idba_bin.117	uncultured Bacteroidetes bacterium	uncultured Bacteroidetes bacterium RUG11749	Bacteroidetes	0.35	55.65	none		d__Bacteria.p__Bacteroidetes.c__Bacteroidia.o__Bacteroidales.f__Prevotellaceae.g__?.s__?.t__?	low
RUG14153	10677_min2k_bin.2295	uncultured Coriobacteriaceae bacterium	uncultured Coriobacteriaceae bacterium RUG14153	Eggerthella	0.11	55.65	none		d__Bacteria.p__Actinobacteria.c__Actinobacteria.o__Coriobacteriales.f__Coriobacteriaceae.g__?.s__?.t__?	medium
RUG11482	10675_0019_idba_bin.71	uncultured Bacteroidia bacterium	uncultured Bacteroidia bacterium RUG11482	Bacteroidetes	0.24	55.64	none		d__Bacteria.p__Bacteroidetes.c__Bacteroidia.o__Bacteroidales.f__Prevotellaceae.g__?.s__?.t__?	low
RUG12505	10676_0038_idba_bin.47	uncultured Bacteroidales bacterium	uncultured Bacteroidales bacterium RUG12505	Bacteroidetes	0.16	55.63	none		d__Bacteria.p__Bacteroidetes.c__Bacteroidia.o__Bacteroidales.f__Prevotellaceae.g__?.s__?.t__?	low
RUG12901	10676_min2k_bin.4070	uncultured Ruminococcus sp.	uncultured Ruminococcus sp. RUG12901	Firmicutes	0.15	55.63	none		d__Bacteria.p__Firmicutes.c__Clostridia.o__Clostridiales.f__Ruminococcaceae.g__Ruminococcus.s__?.t__?	high
RUG10294	10572_0024_idba_bin.67	uncultured Bacteroidetes bacterium	uncultured Bacteroidetes bacterium RUG10294	Bacteroidetes	0.35	55.62	none		d__Bacteria.p__Bacteroidetes.c__Bacteroidia.o__Bacteroidales.f__Prevotellaceae.g__?.s__?.t__?	low
RUG10106	10572_0009_idba_bin.8	uncultured Erysipelotrichaceae bacterium	uncultured Erysipelotrichaceae bacterium RUG10106	Firmicutes	0.1	55.61	none		d__Bacteria.p__Firmicutes.c__Erysipelotrichi.o__Erysipelotrichales.f__Erysipelotrichaceae.g__?.s__?.t__?	medium
RUG13251	10677_0017_idba_bin.64	uncultured Bacteroidetes bacterium	uncultured Bacteroidetes bacterium RUG13251	Bacteroidetes	0.39	55.61	none		d__Bacteria.p__Bacteroidetes.c__Bacteroidia.o__Bacteroidales.f__Prevotellaceae.g__?.s__?.t__?	low
RUG13325	10677_0019_idba_bin.77	Ruminococcaceae bacterium	Ruminococcaceae bacterium RUG13325	Ruminococcus	0.14	55.61	none		d__Bacteria.p__Firmicutes.c__Clostridia.o__Clostridiales.f__Ruminococcaceae.g__Ruminococcus.s__?.t__?	high
RUG14458	10678_0013_idba_bin.47	uncultured Bacteroidetes bacterium	uncultured Bacteroidetes bacterium RUG14458	Bacteroidetes	0.41	55.61	none		d__Bacteria.p__Bacteroidetes.c__Bacteroidia.o__Bacteroidales.f__Prevotellaceae.g__?.s__?.t__?	low
RUG11698	10675_0041_idba_bin.66	uncultured Bacteroidetes bacterium	uncultured Bacteroidetes bacterium RUG11698	Bacteroidetes	0.34	55.6	none		d__Bacteria.p__Bacteroidetes.c__Bacteroidia.o__Bacteroidales.f__Prevotellaceae.g__?.s__?.t__?	low
RUG12425	10676_0035_idba_bin.41	uncultured Bacteroidetes bacterium	uncultured Bacteroidetes bacterium RUG12425	Bacteroidetes	0.46	55.6	none		d__Bacteria.p__Bacteroidetes.c__Bacteroidia.o__Bacteroidales.f__Prevotellaceae.g__?.s__?.t__?	low
RUG13272	10677_0018_idba_bin.20	uncultured Bacteroidales bacterium	uncultured Bacteroidales bacterium RUG13272	Bacteroidetes	0.15	55.6	none		d__Bacteria.p__Bacteroidetes.c__Bacteroidia.o__Bacteroidales.f__Prevotellaceae.g__?.s__?.t__?	low
RUG13249	10677_0017_idba_bin.4	uncultured Bacteroidales bacterium	uncultured Bacteroidales bacterium RUG13249	Prevotella	0.15	55.59	none		d__Bacteria.p__Bacteroidetes.c__Bacteroidia.o__Bacteroidales.f__Prevotellaceae.g__?.s__?.t__?	low
RUG11375	10675_0012_idba_bin.147	uncultured Bacteroidetes bacterium	uncultured Bacteroidetes bacterium RUG11375	Bacteroidetes	0.39	55.57	none		d__Bacteria.p__Bacteroidetes.c__Bacteroidia.o__Bacteroidales.f__Prevotellaceae.g__?.s__?.t__?	low
RUG13243	10677_0017_idba_bin.20	uncultured Spirochaetaceae bacterium	uncultured Spirochaetaceae bacterium RUG13243	Treponema	0.16	55.57	none		d__Bacteria.p__Spirochaetes.c__Spirochaetes.o__Spirochaetales.f__?.g__?.s__?.t__?	low
RUG11376	10675_0012_idba_bin.150	uncultured Erysipelotrichaceae bacterium	uncultured Erysipelotrichaceae bacterium RUG11376	Anaerorhabdus	0.08	55.56	none		d__Bacteria.p__Firmicutes.c__Erysipelotrichi.o__Erysipelotrichales.f__Erysipelotrichaceae.g__?.s__?.t__?	medium
RUG13077	10677_0009_idba_bin.74	uncultured Ruminococcus sp.	uncultured Ruminococcus sp. RUG13077	Firmicutes	0.19	55.56	none		d__Bacteria.p__Firmicutes.c__Clostridia.o__Clostridiales.f__Ruminococcaceae.g__Ruminococcus.s__?.t__?	high
RUG11111	10674_min2k_bin.1053	uncultured Ruminococcus sp.	uncultured Ruminococcus sp. RUG11111	Firmicutes	0.13	55.55	none		d__Bacteria.p__Firmicutes.c__Clostridia.o__Clostridiales.f__Ruminococcaceae.g__Ruminococcus.s__?.t__?	high
RUG11651	10675_0035_idba_bin.5	uncultured Erysipelotrichaceae bacterium	uncultured Erysipelotrichaceae bacterium RUG11651	Tenericutes	0.4	55.55	none		d__Bacteria.p__Firmicutes.c__Erysipelotrichi.o__Erysipelotrichales.f__Erysipelotrichaceae.g__?.s__?.t__?	medium
RUG12807	10676_min2k_bin.1744	Ruminococcaceae bacterium	Ruminococcaceae bacterium RUG12807	Ruminococcus	0.15	55.55	none		d__Bacteria.p__Firmicutes.c__Clostridia.o__Clostridiales.f__Ruminococcaceae.g__Ruminococcus.s__?.t__?	high
RUG14760	10678_0047_idba_bin.213	uncultured Erysipelotrichaceae bacterium	uncultured Erysipelotrichaceae bacterium RUG14760	Tenericutes	0.42	55.55	none		d__Bacteria.p__Firmicutes.c__Erysipelotrichi.o__Erysipelotrichales.f__Erysipelotrichaceae.g__?.s__?.t__?	medium
RUG14130	10677_min2k_bin.1952	uncultured Clostridiales bacterium	uncultured Clostridiales bacterium RUG14130	Firmicutes	0.17	55.53	none		d__Bacteria.p__Firmicutes.c__Clostridia.o__Clostridiales.f__?.g__?.s__?.t__?	low
RUG11677	10675_0038_idba_bin.53	uncultured Spirochaetaceae bacterium	uncultured Spirochaetaceae bacterium RUG11677	Treponema	0.16	55.51	none		d__Bacteria.p__Spirochaetes.c__Spirochaetes.o__Spirochaetales.f__?.g__?.s__?.t__?	low
RUG13514	10677_0028_idba_bin.4	Ruminococcaceae bacterium	Ruminococcaceae bacterium RUG13514	[Clostridium]	0.4	55.5	none		d__Bacteria.p__Firmicutes.c__Clostridia.o__Clostridiales.f__Ruminococcaceae.g__Ruminococcus.s__?.t__?	high
RUG13788	10677_0045_idba_bin.29	uncultured Erysipelotrichaceae bacterium	uncultured Erysipelotrichaceae bacterium RUG13788	Anaerorhabdus	0.09	55.48	none		d__Bacteria.p__Firmicutes.c__Erysipelotrichi.o__Erysipelotrichales.f__Erysipelotrichaceae.g__?.s__?.t__?	medium
RUG11867	10675_min2k_bin.590	uncultured Erysipelotrichaceae bacterium	uncultured Erysipelotrichaceae bacterium RUG11867	Clostridium	0.33	55.47	none		d__Bacteria.p__Firmicutes.c__Erysipelotrichi.o__Erysipelotrichales.f__Erysipelotrichaceae.g__?.s__?.t__?	medium
RUG11783	10675_min2k_bin.1048	uncultured Ruminococcus sp.	uncultured Ruminococcus sp. RUG11783	Clostridium	0.1	55.45	none		d__Bacteria.p__Firmicutes.c__Clostridia.o__Clostridiales.f__Ruminococcaceae.g__Ruminococcus.s__?.t__?	high
RUG11614	10675_0032_idba_bin.63	uncultured Erysipelotrichaceae bacterium	uncultured Erysipelotrichaceae bacterium RUG11614	Tenericutes	0.38	55.43	none		d__Bacteria.p__Firmicutes.c__Erysipelotrichi.o__Erysipelotrichales.f__Erysipelotrichaceae.g__?.s__?.t__?	medium
RUG14272	10677_min2k_bin.4437	uncultured Ruminococcus sp.	uncultured Ruminococcus sp. RUG14272	Firmicutes	0.15	55.42	none		d__Bacteria.p__Firmicutes.c__Clostridia.o__Clostridiales.f__Ruminococcaceae.g__Ruminococcus.s__?.t__?	high
RUG10518	10572_min2k_bin.2653	uncultured Elusimicrobium sp.	uncultured Elusimicrobium sp. RUG10518	Endomicrobium	0.27	55.41	none		d__Bacteria.p__Elusimicrobia.c__?.o__?.f__?.g__?.s__?.t__?	high
RUG14871	10678_min2k_bin.2537	uncultured Erysipelotrichaceae bacterium	uncultured Erysipelotrichaceae bacterium RUG14871	Firmicutes	0.11	55.41	none		d__Bacteria.p__Firmicutes.c__Erysipelotrichi.o__Erysipelotrichales.f__Erysipelotrichaceae.g__?.s__?.t__?	medium
RUG12630	10676_0046_idba_bin.147	uncultured Erysipelotrichaceae bacterium	uncultured Erysipelotrichaceae bacterium RUG12630	Tenericutes	0.41	55.4	none		d__Bacteria.p__Firmicutes.c__Erysipelotrichi.o__Erysipelotrichales.f__Erysipelotrichaceae.g__?.s__?.t__?	medium
RUG13868	10677_0050_idba_bin.102	uncultured Erysipelotrichaceae bacterium	uncultured Erysipelotrichaceae bacterium RUG13868	Clostridium	0.42	55.37	none		d__Bacteria.p__Firmicutes.c__Erysipelotrichi.o__Erysipelotrichales.f__Erysipelotrichaceae.g__?.s__?.t__?	medium
RUG11872	10675_min2k_bin.786	uncultured Erysipelotrichaceae bacterium	uncultured Erysipelotrichaceae bacterium RUG11872	Firmicutes	0.1	55.36	none		d__Bacteria.p__Firmicutes.c__Erysipelotrichi.o__Erysipelotrichales.f__Erysipelotrichaceae.g__?.s__?.t__?	medium
RUG13520	10677_0028_idba_bin.74	uncultured Bacteroidetes bacterium	uncultured Bacteroidetes bacterium RUG13520	Bacteroidetes	0.35	55.36	none		d__Bacteria.p__Bacteroidetes.c__Bacteroidia.o__Bacteroidales.f__Prevotellaceae.g__?.s__?.t__?	low
RUG12119	10676_0017_idba_bin.119	uncultured Erysipelotrichaceae bacterium	uncultured Erysipelotrichaceae bacterium RUG12119	Tenericutes	0.4	55.35	none		d__Bacteria.p__Firmicutes.c__Erysipelotrichi.o__Erysipelotrichales.f__Erysipelotrichaceae.g__?.s__?.t__?	medium
RUG13278	10677_0018_idba_bin.220	uncultured Erysipelotrichaceae bacterium	uncultured Erysipelotrichaceae bacterium RUG13278	Firmicutes	0.08	55.33	none		d__Bacteria.p__Firmicutes.c__Erysipelotrichi.o__Erysipelotrichales.f__Erysipelotrichaceae.g__?.s__?.t__?	medium
RUG11592	10675_0029_idba_bin.82	uncultured Bacteroidetes bacterium	uncultured Bacteroidetes bacterium RUG11592	Bacteroidetes	0.36	55.31	none		d__Bacteria.p__Bacteroidetes.c__Bacteroidia.o__Bacteroidales.f__Prevotellaceae.g__?.s__?.t__?	low
RUG10448	10572_0040_idba_bin.54	uncultured Bacteroidales bacterium	uncultured Bacteroidales bacterium RUG10448	Bacteroidetes	0.16	55.3	none		d__Bacteria.p__Bacteroidetes.c__Bacteroidia.o__Bacteroidales.f__Prevotellaceae.g__?.s__?.t__?	low
RUG10871	10674_0022_idba_bin.156	uncultured Erysipelotrichaceae bacterium	uncultured Erysipelotrichaceae bacterium RUG10871	Tenericutes	0.4	55.3	none		d__Bacteria.p__Firmicutes.c__Erysipelotrichi.o__Erysipelotrichales.f__Erysipelotrichaceae.g__?.s__?.t__?	medium
RUG11545	10675_0025_idba_bin.9	uncultured Ruminococcus sp.	uncultured Ruminococcus sp. RUG11545	Clostridium	0.12	55.3	none		d__Bacteria.p__Firmicutes.c__Clostridia.o__Clostridiales.f__Ruminococcaceae.g__Ruminococcus.s__?.t__?	high
RUG14140	10677_min2k_bin.2131	uncultured Clostridiales bacterium	uncultured Clostridiales bacterium RUG14140	Clostridiales	0.18	55.3	none		d__Bacteria.p__Firmicutes.c__Clostridia.o__Clostridiales.f__?.g__?.s__?.t__?	low
RUG11498	10675_0020_idba_bin.9	uncultured Erysipelotrichaceae bacterium	uncultured Erysipelotrichaceae bacterium RUG11498	Anaerorhabdus	0.09	55.27	none		d__Bacteria.p__Firmicutes.c__Erysipelotrichi.o__Erysipelotrichales.f__Erysipelotrichaceae.g__?.s__?.t__?	medium
RUG11566	10675_0027_idba_bin.86	uncultured Bacteroidales bacterium	uncultured Bacteroidales bacterium RUG11566	Prevotella	0.15	55.27	none		d__Bacteria.p__Bacteroidetes.c__Bacteroidia.o__Bacteroidales.f__Prevotellaceae.g__?.s__?.t__?	low
RUG12781	10676_min2k_bin.1025	uncultured Erysipelotrichaceae bacterium	uncultured Erysipelotrichaceae bacterium RUG12781	Firmicutes	0.11	55.27	none		d__Bacteria.p__Firmicutes.c__Erysipelotrichi.o__Erysipelotrichales.f__Erysipelotrichaceae.g__?.s__?.t__?	medium
RUG14745	10678_0047_idba_bin.13	uncultured Erysipelotrichaceae bacterium	uncultured Erysipelotrichaceae bacterium RUG14745	Tenericutes	0.4	55.27	none		d__Bacteria.p__Firmicutes.c__Erysipelotrichi.o__Erysipelotrichales.f__Erysipelotrichaceae.g__?.s__?.t__?	medium
RUG11244	10674_min2k_bin.617	Ruminococcaceae bacterium	Ruminococcaceae bacterium RUG11244	Firmicutes	0.12	55.26	none		d__Bacteria.p__Firmicutes.c__Clostridia.o__Clostridiales.f__Ruminococcaceae.g__Ruminococcus.s__?.t__?	high
RUG11460	10675_0018_idba_bin.149	uncultured Erysipelotrichaceae bacterium	uncultured Erysipelotrichaceae bacterium RUG11460	Tenericutes	0.38	55.26	none		d__Bacteria.p__Firmicutes.c__Erysipelotrichi.o__Erysipelotrichales.f__Erysipelotrichaceae.g__?.s__?.t__?	medium
RUG14199	10677_min2k_bin.3054	uncultured Ruminococcus sp.	uncultured Ruminococcus sp. RUG14199	Firmicutes	0.14	55.26	none		d__Bacteria.p__Firmicutes.c__Clostridia.o__Clostridiales.f__Ruminococcaceae.g__Ruminococcus.s__?.t__?	high
RUG10660	10674_0008_idba_bin.113	uncultured Erysipelotrichaceae bacterium	uncultured Erysipelotrichaceae bacterium RUG10660	Anaerorhabdus	0.1	55.24	none		d__Bacteria.p__Firmicutes.c__Erysipelotrichi.o__Erysipelotrichales.f__Erysipelotrichaceae.g__?.s__?.t__?	medium
RUG11640	10675_0034_idba_bin.71	uncultured Bacteroidetes bacterium	uncultured Bacteroidetes bacterium RUG11640	Bacteroidetes	0.42	55.24	none		d__Bacteria.p__Bacteroidetes.c__Bacteroidia.o__Bacteroidales.f__Prevotellaceae.g__?.s__?.t__?	low
RUG12319	10676_0030_idba_bin.56	uncultured Erysipelotrichaceae bacterium	uncultured Erysipelotrichaceae bacterium RUG12319	Tenericutes	0.4	55.24	none		d__Bacteria.p__Firmicutes.c__Erysipelotrichi.o__Erysipelotrichales.f__Erysipelotrichaceae.g__?.s__?.t__?	medium
RUG13817	10677_0047_idba_bin.144	uncultured Elusimicrobium sp.	uncultured Elusimicrobium sp. RUG13817	Endomicrobium	0.26	55.24	none		d__Bacteria.p__Elusimicrobia.c__?.o__?.f__?.g__?.s__?.t__?	high
RUG12588	10676_0043_idba_bin.135	Ruminococcaceae bacterium	Ruminococcaceae bacterium RUG12588	Ruminococcus	0.15	55.23	none		d__Bacteria.p__Firmicutes.c__Clostridia.o__Clostridiales.f__Ruminococcaceae.g__Ruminococcus.s__?.t__?	high
RUG13569	10677_0030_idba_bin.192	uncultured Erysipelotrichaceae bacterium	uncultured Erysipelotrichaceae bacterium RUG13569	Tenericutes	0.38	55.23	none		d__Bacteria.p__Firmicutes.c__Erysipelotrichi.o__Erysipelotrichales.f__Erysipelotrichaceae.g__?.s__?.t__?	medium
RUG13486	10677_0027_idba_bin.209	uncultured Bacteroidales bacterium	uncultured Bacteroidales bacterium RUG13486	Bacteroidetes	0.14	55.22	none		d__Bacteria.p__Bacteroidetes.c__Bacteroidia.o__Bacteroidales.f__Prevotellaceae.g__?.s__?.t__?	low
RUG12422	10676_0035_idba_bin.27	uncultured Ruminococcus sp.	uncultured Ruminococcus sp. RUG12422	Firmicutes	0.14	55.2	none		d__Bacteria.p__Firmicutes.c__Clostridia.o__Clostridiales.f__Ruminococcaceae.g__Ruminococcus.s__?.t__?	high
RUG14831	10678_min2k_bin.140	uncultured Ruminococcus sp.	uncultured Ruminococcus sp. RUG14831	Clostridium	0.12	55.19	none		d__Bacteria.p__Firmicutes.c__Clostridia.o__Clostridiales.f__Ruminococcaceae.g__Ruminococcus.s__?.t__?	high
RUG10444	10572_0040_idba_bin.31	uncultured Bacteroidales bacterium	uncultured Bacteroidales bacterium RUG10444	Bacteroidetes	0.16	55.18	none		d__Bacteria.p__Bacteroidetes.c__Bacteroidia.o__Bacteroidales.f__Prevotellaceae.g__?.s__?.t__?	low
RUG10761	10674_0014_idba_bin.85	uncultured Bacteroidetes bacterium	uncultured Bacteroidetes bacterium RUG10761	Bacteroidetes	0.35	55.18	none		d__Bacteria.p__Bacteroidetes.c__Bacteroidia.o__Bacteroidales.f__Prevotellaceae.g__?.s__?.t__?	low
RUG13208	10677_0016_idba_bin.114	uncultured Erysipelotrichaceae bacterium	uncultured Erysipelotrichaceae bacterium RUG13208	Anaerorhabdus	0.09	55.18	none		d__Bacteria.p__Firmicutes.c__Erysipelotrichi.o__Erysipelotrichales.f__Erysipelotrichaceae.g__?.s__?.t__?	medium
RUG14421	10678_0010_idba_bin.36	uncultured Bacteroidetes bacterium	uncultured Bacteroidetes bacterium RUG14421	Bacteroidetes	0.36	55.18	none		d__Bacteria.p__Bacteroidetes.c__Bacteroidia.o__Bacteroidales.f__Prevotellaceae.g__?.s__?.t__?	low
RUG11437	10675_0017_idba_bin.117	uncultured Erysipelotrichaceae bacterium	uncultured Erysipelotrichaceae bacterium RUG11437	Anaerorhabdus	0.1	55.16	none		d__Bacteria.p__Firmicutes.c__Erysipelotrichi.o__Erysipelotrichales.f__Erysipelotrichaceae.g__?.s__?.t__?	medium
RUG13566	10677_0030_idba_bin.180	uncultured Spirochaetaceae bacterium	uncultured Spirochaetaceae bacterium RUG13566	Treponema	0.15	55.16	none		d__Bacteria.p__Spirochaetes.c__Spirochaetes.o__Spirochaetales.f__?.g__?.s__?.t__?	low
RUG10503	10572_min2k_bin.18	Ruminococcaceae bacterium	Ruminococcaceae bacterium RUG10503	Ruminococcus	0.14	55.14	none		d__Bacteria.p__Firmicutes.c__Clostridia.o__Clostridiales.f__Ruminococcaceae.g__Ruminococcus.s__?.t__?	high
RUG12362	10676_0032_idba_bin.99	uncultured Ruminococcus sp.	uncultured Ruminococcus sp. RUG12362	Firmicutes	0.14	55.14	none		d__Bacteria.p__Firmicutes.c__Clostridia.o__Clostridiales.f__Ruminococcaceae.g__Ruminococcus.s__?.t__?	high
RUG14115	10677_min2k_bin.1777	uncultured bacterium	uncultured bacterium RUG14115	Clostridium	0.34	55.14	none
RUG11797	10675_min2k_bin.1500	Ruminococcaceae bacterium	Ruminococcaceae bacterium RUG11797	Firmicutes	0.12	55.13	none		d__Bacteria.p__Firmicutes.c__Clostridia.o__Clostridiales.f__Ruminococcaceae.g__Ruminococcus.s__?.t__?	high
RUG13772	10677_0044_idba_bin.85	uncultured Bacteroidetes bacterium	uncultured Bacteroidetes bacterium RUG13772	Bacteroidetes	0.42	55.09	none		d__Bacteria.p__Bacteroidetes.c__Bacteroidia.o__Bacteroidales.f__Prevotellaceae.g__?.s__?.t__?	low
RUG12312	10676_0030_idba_bin.138	uncultured Bacteroidales bacterium	uncultured Bacteroidales bacterium RUG12312	Bacteroidetes	0.16	55.08	none		d__Bacteria.p__Bacteroidetes.c__Bacteroidia.o__Bacteroidales.f__Prevotellaceae.g__?.s__?.t__?	low
RUG10388	10572_0034_idba_bin.20	uncultured Erysipelotrichaceae bacterium	uncultured Erysipelotrichaceae bacterium RUG10388	Anaerorhabdus	0.09	55.06	none		d__Bacteria.p__Firmicutes.c__Erysipelotrichi.o__Erysipelotrichales.f__Erysipelotrichaceae.g__?.s__?.t__?	medium
RUG11456	10675_0018_idba_bin.132	uncultured Erysipelotrichaceae bacterium	uncultured Erysipelotrichaceae bacterium RUG11456	Anaerorhabdus	0.08	55.06	none		d__Bacteria.p__Firmicutes.c__Erysipelotrichi.o__Erysipelotrichales.f__Erysipelotrichaceae.g__?.s__?.t__?	medium
RUG13797	10677_0046_idba_bin.110	uncultured Bacteroidetes bacterium	uncultured Bacteroidetes bacterium RUG13797	Bacteroidetes	0.36	55.06	none		d__Bacteria.p__Bacteroidetes.c__Bacteroidia.o__Bacteroidales.f__Prevotellaceae.g__?.s__?.t__?	low
RUG14169	10677_min2k_bin.2503	uncultured Ruminococcus sp.	uncultured Ruminococcus sp. RUG14169	Clostridium	0.12	55.06	none		d__Bacteria.p__Firmicutes.c__Clostridia.o__Clostridiales.f__Ruminococcaceae.g__Ruminococcus.s__?.t__?	high
RUG13214	10677_0016_idba_bin.153	uncultured Erysipelotrichaceae bacterium	uncultured Erysipelotrichaceae bacterium RUG13214	Tenericutes	0.39	55.05	none		d__Bacteria.p__Firmicutes.c__Erysipelotrichi.o__Erysipelotrichales.f__Erysipelotrichaceae.g__?.s__?.t__?	medium
RUG13725	10677_0043_idba_bin.133	uncultured Elusimicrobium sp.	uncultured Elusimicrobium sp. RUG13725	Elusimicrobium	0.56	55.05	none		d__Bacteria.p__Elusimicrobia.c__?.o__?.f__?.g__?.s__?.t__?	high
RUG13803	10677_0046_idba_bin.52	uncultured Bacteroidales bacterium	uncultured Bacteroidales bacterium RUG13803	Bacteroidetes	0.14	55.04	none		d__Bacteria.p__Bacteroidetes.c__Bacteroidia.o__Bacteroidales.f__Prevotellaceae.g__?.s__?.t__?	low
RUG10345	10572_0030_idba_bin.30	uncultured Bacteroidales bacterium	uncultured Bacteroidales bacterium RUG10345	Bacteroidetes	0.16	55.03	none		d__Bacteria.p__Bacteroidetes.c__Bacteroidia.o__Bacteroidales.f__Prevotellaceae.g__?.s__?.t__?	low
RUG11250	10674_min2k_bin.697	uncultured Erysipelotrichaceae bacterium	uncultured Erysipelotrichaceae bacterium RUG11250	Clostridium	0.42	55.02	none		d__Bacteria.p__Firmicutes.c__Erysipelotrichi.o__Erysipelotrichales.f__Erysipelotrichaceae.g__?.s__?.t__?	medium
RUG13953	10677_0052_idba_bin.57	uncultured Bacteroidales bacterium	uncultured Bacteroidales bacterium RUG13953	Bacteroidetes	0.15	55.02	none		d__Bacteria.p__Bacteroidetes.c__Bacteroidia.o__Bacteroidales.f__Prevotellaceae.g__?.s__?.t__?	low
RUG14098	10677_min2k_bin.1457	uncultured Erysipelotrichaceae bacterium	uncultured Erysipelotrichaceae bacterium RUG14098	Clostridium	0.21	55.02	none		d__Bacteria.p__Firmicutes.c__Erysipelotrichi.o__Erysipelotrichales.f__Erysipelotrichaceae.g__?.s__?.t__?	medium
RUG12334	10676_0032_idba_bin.1	uncultured Erysipelotrichaceae bacterium	uncultured Erysipelotrichaceae bacterium RUG12334	Anaerorhabdus	0.08	55	none		d__Bacteria.p__Firmicutes.c__Erysipelotrichi.o__Erysipelotrichales.f__Erysipelotrichaceae.g__?.s__?.t__?	medium
RUG13984	10677_0054_idba_bin.14	uncultured Erysipelotrichaceae bacterium	uncultured Erysipelotrichaceae bacterium RUG13984	Tenericutes	0.39	54.99	none		d__Bacteria.p__Firmicutes.c__Erysipelotrichi.o__Erysipelotrichales.f__Erysipelotrichaceae.g__?.s__?.t__?	medium
RUG10542	10572_min2k_bin.864	uncultured Bacteroidetes bacterium	uncultured Bacteroidetes bacterium RUG10542	Bacteroidetes	0.24	54.97	none		d__Bacteria.p__Bacteroidetes.c__Bacteroidia.o__Bacteroidales.f__Prevotellaceae.g__?.s__?.t__?	low
RUG10671	10674_0009_idba_bin.104	uncultured Erysipelotrichaceae bacterium	uncultured Erysipelotrichaceae bacterium RUG10671	Anaerorhabdus	0.1	54.97	none		d__Bacteria.p__Firmicutes.c__Erysipelotrichi.o__Erysipelotrichales.f__Erysipelotrichaceae.g__?.s__?.t__?	medium
RUG12889	10676_min2k_bin.38	uncultured Erysipelotrichaceae bacterium	uncultured Erysipelotrichaceae bacterium RUG12889	Clostridium	0.32	54.97	none		d__Bacteria.p__Firmicutes.c__Erysipelotrichi.o__Erysipelotrichales.f__Erysipelotrichaceae.g__?.s__?.t__?	medium
RUG14539	10678_0023_idba_bin.91	uncultured Bacteroidetes bacterium	uncultured Bacteroidetes bacterium RUG14539	Bacteroidetes	0.37	54.97	none		d__Bacteria.p__Bacteroidetes.c__Bacteroidia.o__Bacteroidales.f__Prevotellaceae.g__?.s__?.t__?	low
RUG13802	10677_0046_idba_bin.5	uncultured Bacteroidales bacterium	uncultured Bacteroidales bacterium RUG13802	Bacteroidetes	0.16	54.95	none		d__Bacteria.p__Bacteroidetes.c__Bacteroidia.o__Bacteroidales.f__Prevotellaceae.g__?.s__?.t__?	low
RUG14240	10677_min2k_bin.3832	uncultured Ruminococcus sp.	uncultured Ruminococcus sp. RUG14240	Clostridium	0.23	54.95	none		d__Bacteria.p__Firmicutes.c__Clostridia.o__Clostridiales.f__Ruminococcaceae.g__Ruminococcus.s__?.t__?	high
RUG10323	10572_0027_idba_bin.88	uncultured Bacteroidales bacterium	uncultured Bacteroidales bacterium RUG10323	Bacteroidetes	0.15	54.94	none		d__Bacteria.p__Bacteroidetes.c__Bacteroidia.o__Bacteroidales.f__Prevotellaceae.g__?.s__?.t__?	low
RUG12032	10676_0012_idba_bin.92	uncultured Bacteroidales bacterium	uncultured Bacteroidales bacterium RUG12032	Prevotella	0.15	54.94	none		d__Bacteria.p__Bacteroidetes.c__Bacteroidia.o__Bacteroidales.f__Prevotellaceae.g__?.s__?.t__?	low
RUG14506	10678_0021_idba_bin.48	uncultured Bacteroidales bacterium	uncultured Bacteroidales bacterium RUG14506	Prevotella	0.14	54.94	none		d__Bacteria.p__Bacteroidetes.c__Bacteroidia.o__Bacteroidales.f__Prevotellaceae.g__?.s__?.t__?	low
RUG11817	10675_min2k_bin.2271	uncultured Clostridiales bacterium	uncultured Clostridiales bacterium RUG11817	Clostridium	0.41	54.93	none		d__Bacteria.p__Firmicutes.c__Clostridia.o__Clostridiales.f__Ruminococcaceae.g__Ruminococcus.s__?.t__?	high
RUG13273	10677_0018_idba_bin.203	uncultured Clostridiales bacterium	uncultured Clostridiales bacterium RUG13273	Acidiphilium	0.27	54.89	none		d__Bacteria.p__Firmicutes.c__Clostridia.o__Clostridiales.f__?.g__?.s__?.t__?	low
RUG10642	10674_0007_idba_bin.19	uncultured Erysipelotrichaceae bacterium	uncultured Erysipelotrichaceae bacterium RUG10642	Anaerorhabdus	0.09	54.87	none		d__Bacteria.p__Firmicutes.c__Erysipelotrichi.o__Erysipelotrichales.f__Erysipelotrichaceae.g__?.s__?.t__?	medium
RUG11530	10675_0024_idba_bin.45	uncultured Bacteroidales bacterium	uncultured Bacteroidales bacterium RUG11530	Bacteroidetes	0.14	54.87	none		d__Bacteria.p__Bacteroidetes.c__Bacteroidia.o__Bacteroidales.f__Prevotellaceae.g__?.s__?.t__?	low
RUG11941	10676_0004_idba_bin.38	Ruminococcaceae bacterium	Ruminococcaceae bacterium RUG11941	Ruminococcus	0.15	54.87	none		d__Bacteria.p__Firmicutes.c__Clostridia.o__Clostridiales.f__Ruminococcaceae.g__Ruminococcus.s__?.t__?	high
RUG13266	10677_0018_idba_bin.155	Ruminococcaceae bacterium	Ruminococcaceae bacterium RUG13266	Ruminococcus	0.15	54.84	none		d__Bacteria.p__Firmicutes.c__Clostridia.o__Clostridiales.f__Ruminococcaceae.g__Ruminococcus.s__?.t__?	high
RUG12318	10676_0030_idba_bin.55	uncultured Bacteroidetes bacterium	uncultured Bacteroidetes bacterium RUG12318	Bacteroidetes	0.38	54.83	none		d__Bacteria.p__Bacteroidetes.c__Bacteroidia.o__Bacteroidales.f__Prevotellaceae.g__?.s__?.t__?	low
RUG14903	10678_min2k_bin.69	uncultured Erysipelotrichaceae bacterium	uncultured Erysipelotrichaceae bacterium RUG14903	Mycoplasma	0.33	54.83	none		d__Bacteria.p__Firmicutes.c__Erysipelotrichi.o__Erysipelotrichales.f__Erysipelotrichaceae.g__?.s__?.t__?	medium
RUG10540	10572_min2k_bin.528	uncultured Ruminococcus sp.	uncultured Ruminococcus sp. RUG10540	Clostridium	0.12	54.82	none		d__Bacteria.p__Firmicutes.c__Clostridia.o__Clostridiales.f__Ruminococcaceae.g__Ruminococcus.s__?.t__?	high
RUG11268	10675_0001_idba_bin.70	uncultured Bacteroidales bacterium	uncultured Bacteroidales bacterium RUG11268	Bacteroidetes	0.16	54.82	none		d__Bacteria.p__Bacteroidetes.c__Bacteroidia.o__Bacteroidales.f__Prevotellaceae.g__?.s__?.t__?	low
RUG12948	10677_0001_idba_bin.52	uncultured Bacteroidales bacterium	uncultured Bacteroidales bacterium RUG12948	Bacteroidetes	0.15	54.81	none		d__Bacteria.p__Bacteroidetes.c__Bacteroidia.o__Bacteroidales.f__Prevotellaceae.g__?.s__?.t__?	low
RUG14008	10677_0055_idba_bin.128	uncultured Erysipelotrichaceae bacterium	uncultured Erysipelotrichaceae bacterium RUG14008	Tenericutes	0.38	54.81	none		d__Bacteria.p__Firmicutes.c__Erysipelotrichi.o__Erysipelotrichales.f__Erysipelotrichaceae.g__?.s__?.t__?	medium
RUG12815	10676_min2k_bin.2000	uncultured Erysipelotrichaceae bacterium	uncultured Erysipelotrichaceae bacterium RUG12815	Clostridium	0.43	54.79	none		d__Bacteria.p__Firmicutes.c__Erysipelotrichi.o__Erysipelotrichales.f__Erysipelotrichaceae.g__?.s__?.t__?	medium
RUG12937	10677_0001_idba_bin.106	uncultured Bacteroidales bacterium	uncultured Bacteroidales bacterium RUG12937	Bacteroidetes	0.16	54.78	none		d__Bacteria.p__Bacteroidetes.c__Bacteroidia.o__Bacteroidales.f__Prevotellaceae.g__?.s__?.t__?	low
RUG11330	10675_0008_idba_bin.103	uncultured Bacteroidales bacterium	uncultured Bacteroidales bacterium RUG11330	Bacteroidetes	0.15	54.76	none		d__Bacteria.p__Bacteroidetes.c__Bacteroidia.o__Bacteroidales.f__Prevotellaceae.g__?.s__?.t__?	low
RUG12749	10676_0049_idba_bin.73	uncultured Bacteroidales bacterium	uncultured Bacteroidales bacterium RUG12749	Bacteroidetes	0.16	54.76	none		d__Bacteria.p__Bacteroidetes.c__Bacteroidia.o__Bacteroidales.f__Prevotellaceae.g__?.s__?.t__?	low
RUG12928	10676_min2k_bin.864	uncultured Ruminococcus sp.	uncultured Ruminococcus sp. RUG12928	Clostridium	0.11	54.76	none		d__Bacteria.p__Firmicutes.c__Clostridia.o__Clostridiales.f__Ruminococcaceae.g__Ruminococcus.s__?.t__?	high
RUG14146	10677_min2k_bin.2213	Ruminococcaceae bacterium	Ruminococcaceae bacterium RUG14146	Ruminococcus	0.14	54.76	none		d__Bacteria.p__Firmicutes.c__Clostridia.o__Clostridiales.f__Ruminococcaceae.g__Ruminococcus.s__?.t__?	high
RUG14508	10678_0021_idba_bin.61	uncultured Bacteroidales bacterium	uncultured Bacteroidales bacterium RUG14508	Bacteroidetes	0.16	54.76	none		d__Bacteria.p__Bacteroidetes.c__Bacteroidia.o__Bacteroidales.f__Prevotellaceae.g__?.s__?.t__?	low
RUG14160	10677_min2k_bin.2357	uncultured Clostridiales bacterium	uncultured Clostridiales bacterium RUG14160	Acidiphilium	0.27	54.75	none		d__Bacteria.p__Firmicutes.c__Clostridia.o__Clostridiales.f__?.g__?.s__?.t__?	low
RUG11329	10675_0008_idba_bin.102	uncultured Bacteroidales bacterium	uncultured Bacteroidales bacterium RUG11329	Bacteroidetes	0.15	54.74	none		d__Bacteria.p__Bacteroidetes.c__Bacteroidia.o__Bacteroidales.f__Prevotellaceae.g__?.s__?.t__?	low
RUG13550	10677_0029_idba_bin.93	uncultured Bacteroidales bacterium	uncultured Bacteroidales bacterium RUG13550	Bacteroidetes	0.15	54.73	none		d__Bacteria.p__Bacteroidetes.c__Bacteroidia.o__Bacteroidales.f__Prevotellaceae.g__?.s__?.t__?	low
RUG11241	10674_min2k_bin.555	uncultured Erysipelotrichaceae bacterium	uncultured Erysipelotrichaceae bacterium RUG11241	Clostridium	0.27	54.72	none		d__Bacteria.p__Firmicutes.c__Erysipelotrichi.o__Erysipelotrichales.f__Erysipelotrichaceae.g__?.s__?.t__?	medium
RUG11480	10675_0019_idba_bin.63	uncultured Bacteroidales bacterium	uncultured Bacteroidales bacterium RUG11480	Prevotella	0.15	54.72	none		d__Bacteria.p__Bacteroidetes.c__Bacteroidia.o__Bacteroidales.f__Prevotellaceae.g__?.s__?.t__?	low
RUG11711	10675_0043_idba_bin.14	uncultured Bacteroidales bacterium	uncultured Bacteroidales bacterium RUG11711	Bacteroidetes	0.16	54.72	none		d__Bacteria.p__Bacteroidetes.c__Bacteroidia.o__Bacteroidales.f__Prevotellaceae.g__?.s__?.t__?	low
RUG14691	10678_0035_idba_bin.133	uncultured Bacteroidales bacterium	uncultured Bacteroidales bacterium RUG14691	Bacteroidetes	0.16	54.72	none		d__Bacteria.p__Bacteroidetes.c__Bacteroidia.o__Bacteroidales.f__Prevotellaceae.g__?.s__?.t__?	low
RUG12929	10676_min2k_bin.871	uncultured Ureaplasma sp.	uncultured Ureaplasma sp. RUG12929	Candidatus	0.6	54.71	none		d__Bacteria.p__Tenericutes.c__Mollicutes.o__Mycoplasmatales.f__Mycoplasmataceae.g__Ureaplasma.s__?.t__?	medium
RUG13309	10677_0019_idba_bin.219	uncultured Erysipelotrichaceae bacterium	uncultured Erysipelotrichaceae bacterium RUG13309	Anaerorhabdus	0.09	54.71	none		d__Bacteria.p__Firmicutes.c__Erysipelotrichi.o__Erysipelotrichales.f__Erysipelotrichaceae.g__?.s__?.t__?	medium
RUG10858	10674_0021_idba_bin.38	uncultured Bacteroidales bacterium	uncultured Bacteroidales bacterium RUG10858	Bacteroidetes	0.15	54.67	none		d__Bacteria.p__Bacteroidetes.c__Bacteroidia.o__Bacteroidales.f__Prevotellaceae.g__?.s__?.t__?	low
RUG11138	10674_min2k_bin.1631	uncultured Clostridiales bacterium	uncultured Clostridiales bacterium RUG11138	Acidiphilium	0.27	54.67	none		d__Bacteria.p__Firmicutes.c__Clostridia.o__Clostridiales.f__?.g__?.s__?.t__?	low
RUG14771	10678_0047_idba_bin.86	uncultured Bacteroidales bacterium	uncultured Bacteroidales bacterium RUG14771	Bacteroidetes	0.14	54.64	none		d__Bacteria.p__Bacteroidetes.c__Bacteroidia.o__Bacteroidales.f__Prevotellaceae.g__?.s__?.t__?	low
RUG11060	10674_0043_idba_bin.51	uncultured Bacteroidales bacterium	uncultured Bacteroidales bacterium RUG11060	Prevotella	0.16	54.63	none		d__Bacteria.p__Bacteroidetes.c__Bacteroidia.o__Bacteroidales.f__Prevotellaceae.g__?.s__?.t__?	low
RUG11127	10674_min2k_bin.1446	uncultured Erysipelotrichaceae bacterium	uncultured Erysipelotrichaceae bacterium RUG11127	Mycoplasma	0.28	54.63	none		d__Bacteria.p__Firmicutes.c__Erysipelotrichi.o__Erysipelotrichales.f__Erysipelotrichaceae.g__?.s__?.t__?	medium
RUG12771	10676_0051_idba_bin.27	uncultured Bacteroidales bacterium	uncultured Bacteroidales bacterium RUG12771	Bacteroidetes	0.15	54.63	none		d__Bacteria.p__Bacteroidetes.c__Bacteroidia.o__Bacteroidales.f__Prevotellaceae.g__?.s__?.t__?	low
RUG12587	10676_0043_idba_bin.13	uncultured Bacteroidales bacterium	uncultured Bacteroidales bacterium RUG12587	Bacteroidetes	0.15	54.62	none		d__Bacteria.p__Bacteroidetes.c__Bacteroidia.o__Bacteroidales.f__Prevotellaceae.g__?.s__?.t__?	low
RUG14580	10678_0026_idba_bin.68	uncultured Bacteroidales bacterium	uncultured Bacteroidales bacterium RUG14580	Bacteroidetes	0.15	54.62	none		d__Bacteria.p__Bacteroidetes.c__Bacteroidia.o__Bacteroidales.f__Prevotellaceae.g__?.s__?.t__?	low
RUG12925	10676_min2k_bin.84	uncultured Erysipelotrichaceae bacterium	uncultured Erysipelotrichaceae bacterium RUG12925	Clostridium	0.41	54.61	none		d__Bacteria.p__Firmicutes.c__Erysipelotrichi.o__Erysipelotrichales.f__Erysipelotrichaceae.g__?.s__?.t__?	medium
RUG12450	10676_0036_idba_bin.147	uncultured Ruminococcus sp.	uncultured Ruminococcus sp. RUG12450	Firmicutes	0.15	54.59	none		d__Bacteria.p__Firmicutes.c__Clostridia.o__Clostridiales.f__Ruminococcaceae.g__Ruminococcus.s__?.t__?	high
RUG14552	10678_0024_idba_bin.67	uncultured Bacteroidales bacterium	uncultured Bacteroidales bacterium RUG14552	Bacteroidetes	0.15	54.59	none		d__Bacteria.p__Bacteroidetes.c__Bacteroidia.o__Bacteroidales.f__Prevotellaceae.g__?.s__?.t__?	low
RUG14800	10678_0051_idba_bin.20	uncultured Bacteroidales bacterium	uncultured Bacteroidales bacterium RUG14800	Bacteroidetes	0.15	54.59	none		d__Bacteria.p__Bacteroidetes.c__Bacteroidia.o__Bacteroidales.f__Prevotellaceae.g__?.s__?.t__?	low
RUG10868	10674_0022_idba_bin.143	uncultured Spirochaetaceae bacterium	uncultured Spirochaetaceae bacterium RUG10868	Treponema	0.15	54.58	none		d__Bacteria.p__Spirochaetes.c__Spirochaetes.o__Spirochaetales.f__?.g__?.s__?.t__?	low
RUG11391	10675_0013_idba_bin.111	uncultured Clostridiales bacterium	uncultured Clostridiales bacterium RUG11391	Clostridium	0.18	54.58	none		d__Bacteria.p__Firmicutes.c__Clostridia.o__Clostridiales.f__?.g__?.s__?.t__?	low
RUG12423	10676_0035_idba_bin.34	uncultured Bacteroidales bacterium	uncultured Bacteroidales bacterium RUG12423	Bacteroidetes	0.14	54.58	none		d__Bacteria.p__Bacteroidetes.c__Bacteroidia.o__Bacteroidales.f__Prevotellaceae.g__?.s__?.t__?	low
RUG13160	10677_0014_idba_bin.23	uncultured Erysipelotrichaceae bacterium	uncultured Erysipelotrichaceae bacterium RUG13160	Mycoplasma	0.22	54.57	none		d__Bacteria.p__Firmicutes.c__Erysipelotrichi.o__Erysipelotrichales.f__Erysipelotrichaceae.g__?.s__?.t__?	medium
RUG10923	10674_0025_idba_bin.63	uncultured Bacteroidales bacterium	uncultured Bacteroidales bacterium RUG10923	Bacteroidetes	0.16	54.56	none		d__Bacteria.p__Bacteroidetes.c__Bacteroidia.o__Bacteroidales.f__Prevotellaceae.g__?.s__?.t__?	low
RUG12580	10676_0042_idba_bin.87	uncultured Bacteroidales bacterium	uncultured Bacteroidales bacterium RUG12580	Bacteroidetes	0.15	54.53	none		d__Bacteria.p__Bacteroidetes.c__Bacteroidia.o__Bacteroidales.f__Prevotellaceae.g__?.s__?.t__?	low
RUG13951	10677_0052_idba_bin.41	uncultured Ureaplasma sp.	uncultured Ureaplasma sp. RUG13951	Candidatus	0.59	54.53	none		d__Bacteria.p__Tenericutes.c__Mollicutes.o__Mycoplasmatales.f__Mycoplasmataceae.g__Ureaplasma.s__?.t__?	medium
RUG14329	10678_0002_idba_bin.13	uncultured Bacteroidales bacterium	uncultured Bacteroidales bacterium RUG14329	Bacteroidetes	0.16	54.53	none		d__Bacteria.p__Bacteroidetes.c__Bacteroidia.o__Bacteroidales.f__Prevotellaceae.g__?.s__?.t__?	low
RUG11596	10675_0030_idba_bin.12	uncultured Bacteroidales bacterium	uncultured Bacteroidales bacterium RUG11596	Bacteroidetes	0.14	54.52	none		d__Bacteria.p__Bacteroidetes.c__Bacteroidia.o__Bacteroidales.f__Prevotellaceae.g__?.s__?.t__?	low
RUG11479	10675_0019_idba_bin.54	uncultured Bacteroidales bacterium	uncultured Bacteroidales bacterium RUG11479	Bacteroidetes	0.16	54.48	none		d__Bacteria.p__Bacteroidetes.c__Bacteroidia.o__Bacteroidales.f__Prevotellaceae.g__?.s__?.t__?	low
RUG12502	10676_0038_idba_bin.12	uncultured Bacteroidales bacterium	uncultured Bacteroidales bacterium RUG12502	Bacteroidetes	0.16	54.48	none		d__Bacteria.p__Bacteroidetes.c__Bacteroidia.o__Bacteroidales.f__Prevotellaceae.g__?.s__?.t__?	low
RUG14861	10678_min2k_bin.2100	uncultured Erysipelotrichaceae bacterium	uncultured Erysipelotrichaceae bacterium RUG14861	Tenericutes	0.37	54.48	none		d__Bacteria.p__Firmicutes.c__Erysipelotrichi.o__Erysipelotrichales.f__Erysipelotrichaceae.g__?.s__?.t__?	medium
RUG10199	10572_0016_idba_bin.94	uncultured Erysipelotrichaceae bacterium	uncultured Erysipelotrichaceae bacterium RUG10199	Tenericutes	0.39	54.47	none		d__Bacteria.p__Firmicutes.c__Erysipelotrichi.o__Erysipelotrichales.f__Erysipelotrichaceae.g__?.s__?.t__?	medium
RUG14241	10677_min2k_bin.3833	uncultured Clostridiales bacterium	uncultured Clostridiales bacterium RUG14241	Acidiphilium	0.24	54.47	none		d__Bacteria.p__Firmicutes.c__Clostridia.o__Clostridiales.f__?.g__?.s__?.t__?	low
RUG10773	10674_0015_idba_bin.23	uncultured Bacteroidales bacterium	uncultured Bacteroidales bacterium RUG10773	Bacteroidetes	0.16	54.45	none		d__Bacteria.p__Bacteroidetes.c__Bacteroidia.o__Bacteroidales.f__Prevotellaceae.g__?.s__?.t__?	low
RUG11130	10674_min2k_bin.1467	uncultured Ruminococcus sp.	uncultured Ruminococcus sp. RUG11130	Firmicutes	0.18	54.44	none		d__Bacteria.p__Firmicutes.c__Clostridia.o__Clostridiales.f__Ruminococcaceae.g__Ruminococcus.s__?.t__?	high
RUG13315	10677_0019_idba_bin.45	uncultured Bacteroidales bacterium	uncultured Bacteroidales bacterium RUG13315	Bacteroidetes	0.13	54.44	none		d__Bacteria.p__Bacteroidetes.c__Bacteroidia.o__Bacteroidales.f__Prevotellaceae.g__?.s__?.t__?	low
RUG14122	10677_min2k_bin.186	uncultured Erysipelotrichaceae bacterium	uncultured Erysipelotrichaceae bacterium RUG14122	Clostridium	0.28	54.43	none		d__Bacteria.p__Firmicutes.c__Erysipelotrichi.o__Erysipelotrichales.f__Erysipelotrichaceae.g__?.s__?.t__?	medium
RUG10486	10572_min2k_bin.1245	uncultured Erysipelotrichaceae bacterium	uncultured Erysipelotrichaceae bacterium RUG10486	Firmicutes	0.23	54.42	none		d__Bacteria.p__Firmicutes.c__Erysipelotrichi.o__Erysipelotrichales.f__Erysipelotrichaceae.g__?.s__?.t__?	medium
RUG14247	10677_min2k_bin.3978	uncultured Erysipelotrichaceae bacterium	uncultured Erysipelotrichaceae bacterium RUG14247	Anaerorhabdus	0.09	54.42	none		d__Bacteria.p__Firmicutes.c__Erysipelotrichi.o__Erysipelotrichales.f__Erysipelotrichaceae.g__?.s__?.t__?	medium
RUG14487	10678_0016_idba_bin.8	uncultured Bacteroidales bacterium	uncultured Bacteroidales bacterium RUG14487	Prevotella	0.15	54.42	none		d__Bacteria.p__Bacteroidetes.c__Bacteroidia.o__Bacteroidales.f__Prevotellaceae.g__?.s__?.t__?	low
RUG14856	10678_min2k_bin.1942	uncultured Erysipelotrichaceae bacterium	uncultured Erysipelotrichaceae bacterium RUG14856	Anaerorhabdus	0.09	54.42	none		d__Bacteria.p__Firmicutes.c__Erysipelotrichi.o__Erysipelotrichales.f__Erysipelotrichaceae.g__?.s__?.t__?	medium
RUG11927	10676_0004_idba_bin.113	uncultured Bacteroidales bacterium	uncultured Bacteroidales bacterium RUG11927	Bacteroidetes	0.14	54.41	none		d__Bacteria.p__Bacteroidetes.c__Bacteroidia.o__Bacteroidales.f__Prevotellaceae.g__?.s__?.t__?	low
RUG12395	10676_0033_idba_bin.93	uncultured Ruminococcus sp.	uncultured Ruminococcus sp. RUG12395	Firmicutes	0.13	54.41	none		d__Bacteria.p__Firmicutes.c__Clostridia.o__Clostridiales.f__Ruminococcaceae.g__Ruminococcus.s__?.t__?	high
RUG12441	10676_0036_idba_bin.110	uncultured Bacteroidales bacterium	uncultured Bacteroidales bacterium RUG12441	Prevotella	0.15	54.41	none		d__Bacteria.p__Bacteroidetes.c__Bacteroidia.o__Bacteroidales.f__Prevotellaceae.g__?.s__?.t__?	low
RUG14212	10677_min2k_bin.3327	uncultured Firmicutes bacterium	uncultured Firmicutes bacterium RUG14212	Firmicutes	0.07	54.41	none		d__Bacteria.p__Firmicutes.c__?.o__?.f__?.g__?.s__?.t__?	low
RUG11243	10674_min2k_bin.609	uncultured Clostridiales bacterium	uncultured Clostridiales bacterium RUG11243	Acidiphilium	0.27	54.4	none		d__Bacteria.p__Firmicutes.c__Clostridia.o__Clostridiales.f__?.g__?.s__?.t__?	low
RUG14778	10678_0048_idba_bin.45	uncultured Bacteroidales bacterium	uncultured Bacteroidales bacterium RUG14778	Bacteroidetes	0.15	54.4	none		d__Bacteria.p__Bacteroidetes.c__Bacteroidia.o__Bacteroidales.f__Prevotellaceae.g__?.s__?.t__?	low
RUG11048	10674_0041_idba_bin.42	uncultured bacterium	uncultured bacterium RUG11048	Lentisphaerae	0.48	54.39	none
RUG11218	10674_min2k_bin.3471	uncultured Erysipelotrichaceae bacterium	uncultured Erysipelotrichaceae bacterium RUG11218	Anaerorhabdus	0.1	54.39	none		d__Bacteria.p__Firmicutes.c__Erysipelotrichi.o__Erysipelotrichales.f__Erysipelotrichaceae.g__?.s__?.t__?	medium
RUG11646	10675_0035_idba_bin.20	uncultured Bacteroidales bacterium	uncultured Bacteroidales bacterium RUG11646	Bacteroidetes	0.14	54.39	none		d__Bacteria.p__Bacteroidetes.c__Bacteroidia.o__Bacteroidales.f__Prevotellaceae.g__?.s__?.t__?	low
RUG14520	10678_0022_idba_bin.65	uncultured Bacteroidales bacterium	uncultured Bacteroidales bacterium RUG14520	Bacteroidetes	0.14	54.38	none		d__Bacteria.p__Bacteroidetes.c__Bacteroidia.o__Bacteroidales.f__Prevotellaceae.g__?.s__?.t__?	low
RUG12184	10676_0021_idba_bin.54	uncultured Bacteroidales bacterium	uncultured Bacteroidales bacterium RUG12184	Bacteroidetes	0.14	54.36	none		d__Bacteria.p__Bacteroidetes.c__Bacteroidia.o__Bacteroidales.f__Prevotellaceae.g__?.s__?.t__?	low
RUG11176	10674_min2k_bin.2377	uncultured Firmicutes bacterium	uncultured Firmicutes bacterium RUG11176	Firmicutes	0.06	54.35	none		d__Bacteria.p__Firmicutes.c__?.o__?.f__?.g__?.s__?.t__?	low
RUG14769	10678_0047_idba_bin.82	uncultured Bacteroidales bacterium	uncultured Bacteroidales bacterium RUG14769	Bacteroidetes	0.15	54.35	none		d__Bacteria.p__Bacteroidetes.c__Bacteroidia.o__Bacteroidales.f__Prevotellaceae.g__?.s__?.t__?	low
RUG11925	10676_0004_idba_bin.109	uncultured Bacteroidales bacterium	uncultured Bacteroidales bacterium RUG11925	Prevotella	0.15	54.34	none		d__Bacteria.p__Bacteroidetes.c__Bacteroidia.o__Bacteroidales.f__Prevotellaceae.g__?.s__?.t__?	low
RUG14554	10678_0025_idba_bin.12	uncultured Erysipelotrichaceae bacterium	uncultured Erysipelotrichaceae bacterium RUG14554	Tenericutes	0.38	54.34	none		d__Bacteria.p__Firmicutes.c__Erysipelotrichi.o__Erysipelotrichales.f__Erysipelotrichaceae.g__?.s__?.t__?	medium
RUG11171	10674_min2k_bin.2262	uncultured Ruminococcus sp.	uncultured Ruminococcus sp. RUG11171	Firmicutes	0.17	54.33	none		d__Bacteria.p__Firmicutes.c__Clostridia.o__Clostridiales.f__Ruminococcaceae.g__Ruminococcus.s__?.t__?	high
RUG12724	10676_0048_idba_bin.53	uncultured Erysipelotrichaceae bacterium	uncultured Erysipelotrichaceae bacterium RUG12724	Tenericutes	0.38	54.33	none		d__Bacteria.p__Firmicutes.c__Erysipelotrichi.o__Erysipelotrichales.f__Erysipelotrichaceae.g__?.s__?.t__?	medium
RUG14902	10678_min2k_bin.664	uncultured Erysipelotrichaceae bacterium	uncultured Erysipelotrichaceae bacterium RUG14902	Anaerorhabdus	0.09	54.33	none		d__Bacteria.p__Firmicutes.c__Erysipelotrichi.o__Erysipelotrichales.f__Erysipelotrichaceae.g__?.s__?.t__?	medium
RUG11576	10675_0028_idba_bin.83	uncultured Bacteroidales bacterium	uncultured Bacteroidales bacterium RUG11576	Bacteroidetes	0.16	54.32	none		d__Bacteria.p__Bacteroidetes.c__Bacteroidia.o__Bacteroidales.f__Prevotellaceae.g__?.s__?.t__?	low
RUG12893	10676_min2k_bin.3907	uncultured Erysipelotrichaceae bacterium	uncultured Erysipelotrichaceae bacterium RUG12893	Clostridium	0.39	54.32	none		d__Bacteria.p__Firmicutes.c__Erysipelotrichi.o__Erysipelotrichales.f__Erysipelotrichaceae.g__?.s__?.t__?	medium
RUG14811	10678_0052_idba_bin.17	uncultured Bacteroidales bacterium	uncultured Bacteroidales bacterium RUG14811	Bacteroidetes	0.15	54.32	none		d__Bacteria.p__Bacteroidetes.c__Bacteroidia.o__Bacteroidales.f__Prevotellaceae.g__?.s__?.t__?	low
RUG10468	10572_0042_idba_bin.88	uncultured Bacteroidales bacterium	uncultured Bacteroidales bacterium RUG10468	Bacteroidetes	0.13	54.31	none		d__Bacteria.p__Bacteroidetes.c__Bacteroidia.o__Bacteroidales.f__Prevotellaceae.g__?.s__?.t__?	low
RUG13644	10677_0035_idba_bin.194	uncultured Bacteroidales bacterium	uncultured Bacteroidales bacterium RUG13644	Prevotella	0.14	54.31	none		d__Bacteria.p__Bacteroidetes.c__Bacteroidia.o__Bacteroidales.f__Prevotellaceae.g__?.s__?.t__?	low
RUG13472	10677_0027_idba_bin.152	uncultured Bacteroidales bacterium	uncultured Bacteroidales bacterium RUG13472	Bacteroidetes	0.14	54.29	none		d__Bacteria.p__Bacteroidetes.c__Bacteroidia.o__Bacteroidales.f__Prevotellaceae.g__?.s__?.t__?	low
RUG12902	10676_min2k_bin.430	uncultured Erysipelotrichaceae bacterium	uncultured Erysipelotrichaceae bacterium RUG12902	Clostridium	0.27	54.27	none		d__Bacteria.p__Firmicutes.c__Erysipelotrichi.o__Erysipelotrichales.f__Erysipelotrichaceae.g__?.s__?.t__?	medium
RUG13716	10677_0042_idba_bin.82	uncultured Ureaplasma sp.	uncultured Ureaplasma sp. RUG13716	Candidatus	0.69	54.26	none		d__Bacteria.p__Tenericutes.c__Mollicutes.o__Mycoplasmatales.f__Mycoplasmataceae.g__Ureaplasma.s__?.t__?	medium
RUG14173	10677_min2k_bin.2540	uncultured bacterium	uncultured bacterium RUG14173	Candidatus	0.36	54.26	none
RUG12873	10676_min2k_bin.3455	uncultured Bacteroidales bacterium	uncultured Bacteroidales bacterium RUG12873	Bacteroidetes	0.17	54.25	none		d__Bacteria.p__Bacteroidetes.c__Bacteroidia.o__Bacteroidales.f__Prevotellaceae.g__?.s__?.t__?	low
RUG14174	10677_min2k_bin.2584	uncultured Erysipelotrichaceae bacterium	uncultured Erysipelotrichaceae bacterium RUG14174	Anaerorhabdus	0.09	54.25	none		d__Bacteria.p__Firmicutes.c__Erysipelotrichi.o__Erysipelotrichales.f__Erysipelotrichaceae.g__?.s__?.t__?	medium
RUG11213	10674_min2k_bin.3351	uncultured Clostridiales bacterium	uncultured Clostridiales bacterium RUG11213	Firmicutes	0.29	54.24	none		d__Bacteria.p__Firmicutes.c__Clostridia.o__Clostridiales.f__?.g__?.s__?.t__?	low
RUG13680	10677_0040_idba_bin.21	uncultured Bacteroidales bacterium	uncultured Bacteroidales bacterium RUG13680	Prevotella	0.14	54.23	none		d__Bacteria.p__Bacteroidetes.c__Bacteroidia.o__Bacteroidales.f__Prevotellaceae.g__?.s__?.t__?	low
RUG14225	10677_min2k_bin.3510	uncultured Bacteroidales bacterium	uncultured Bacteroidales bacterium RUG14225	Bacteroidetes	0.17	54.23	none		d__Bacteria.p__Bacteroidetes.c__Bacteroidia.o__Bacteroidales.f__Prevotellaceae.g__?.s__?.t__?	low
RUG14531	10678_0023_idba_bin.3	uncultured Ureaplasma sp.	uncultured Ureaplasma sp. RUG14531	Candidatus	0.67	54.23	none		d__Bacteria.p__Tenericutes.c__Mollicutes.o__Mycoplasmatales.f__Mycoplasmataceae.g__Ureaplasma.s__?.t__?	medium
RUG12615	10676_0045_idba_bin.69	uncultured Bacteroidales bacterium	uncultured Bacteroidales bacterium RUG12615	Bacteroidetes	0.13	54.22	none		d__Bacteria.p__Bacteroidetes.c__Bacteroidia.o__Bacteroidales.f__Prevotellaceae.g__?.s__?.t__?	low
RUG14593	10678_0027_idba_bin.54	uncultured Bacteroidales bacterium	uncultured Bacteroidales bacterium RUG14593	Bacteroidetes	0.15	54.2	none		d__Bacteria.p__Bacteroidetes.c__Bacteroidia.o__Bacteroidales.f__Prevotellaceae.g__?.s__?.t__?	low
RUG14838	10678_min2k_bin.1469	uncultured Erysipelotrichaceae bacterium	uncultured Erysipelotrichaceae bacterium RUG14838	Anaerorhabdus	0.09	54.2	none		d__Bacteria.p__Firmicutes.c__Erysipelotrichi.o__Erysipelotrichales.f__Erysipelotrichaceae.g__?.s__?.t__?	medium
RUG10715	10674_0011_idba_bin.66	uncultured Bacteroidales bacterium	uncultured Bacteroidales bacterium RUG10715	Prevotella	0.16	54.17	none		d__Bacteria.p__Bacteroidetes.c__Bacteroidia.o__Bacteroidales.f__Prevotellaceae.g__?.s__?.t__?	low
RUG13880	10677_0050_idba_bin.144	uncultured Erysipelotrichaceae bacterium	uncultured Erysipelotrichaceae bacterium RUG13880	Tenericutes	0.4	54.17	none		d__Bacteria.p__Firmicutes.c__Erysipelotrichi.o__Erysipelotrichales.f__Erysipelotrichaceae.g__?.s__?.t__?	medium
RUG11500	10675_0021_idba_bin.109	uncultured Bacteroidales bacterium	uncultured Bacteroidales bacterium RUG11500	Bacteroidetes	0.15	54.16	none		d__Bacteria.p__Bacteroidetes.c__Bacteroidia.o__Bacteroidales.f__Prevotellaceae.g__?.s__?.t__?	low
RUG12785	10676_min2k_bin.1184	uncultured Erysipelotrichaceae bacterium	uncultured Erysipelotrichaceae bacterium RUG12785	Clostridium	0.42	54.16	none		d__Bacteria.p__Firmicutes.c__Erysipelotrichi.o__Erysipelotrichales.f__Erysipelotrichaceae.g__?.s__?.t__?	medium
RUG14708	10678_0037_idba_bin.84	uncultured Erysipelotrichaceae bacterium	uncultured Erysipelotrichaceae bacterium RUG14708	Clostridium	0.43	54.16	none		d__Bacteria.p__Firmicutes.c__Erysipelotrichi.o__Erysipelotrichales.f__Erysipelotrichaceae.g__?.s__?.t__?	medium
RUG10026	10572_0003_idba_bin.45	uncultured Clostridiales bacterium	uncultured Clostridiales bacterium RUG10026	Clostridium	0.19	54.15	none		d__Bacteria.p__Firmicutes.c__Clostridia.o__Clostridiales.f__?.g__?.s__?.t__?	low
RUG11932	10676_0004_idba_bin.127	uncultured Bacteroidales bacterium	uncultured Bacteroidales bacterium RUG11932	Bacteroidetes	0.16	54.14	none		d__Bacteria.p__Bacteroidetes.c__Bacteroidia.o__Bacteroidales.f__Prevotellaceae.g__?.s__?.t__?	low
RUG14220	10677_min2k_bin.3421	uncultured Erysipelotrichaceae bacterium	uncultured Erysipelotrichaceae bacterium RUG14220	Clostridium	0.35	54.14	none		d__Bacteria.p__Firmicutes.c__Erysipelotrichi.o__Erysipelotrichales.f__Erysipelotrichaceae.g__?.s__?.t__?	medium
RUG14354	10678_0004_idba_bin.39	uncultured Bacteroidales bacterium	uncultured Bacteroidales bacterium RUG14354	Bacteroidetes	0.15	54.14	none		d__Bacteria.p__Bacteroidetes.c__Bacteroidia.o__Bacteroidales.f__Prevotellaceae.g__?.s__?.t__?	low
RUG14611	10678_0029_idba_bin.115	uncultured Bacteroidales bacterium	uncultured Bacteroidales bacterium RUG14611	Bacteroidetes	0.15	54.14	none		d__Bacteria.p__Bacteroidetes.c__Bacteroidia.o__Bacteroidales.f__Prevotellaceae.g__?.s__?.t__?	low
RUG12783	10676_min2k_bin.1061	uncultured Erysipelotrichaceae bacterium	uncultured Erysipelotrichaceae bacterium RUG12783	Clostridium	0.42	54.13	none		d__Bacteria.p__Firmicutes.c__Erysipelotrichi.o__Erysipelotrichales.f__Erysipelotrichaceae.g__?.s__?.t__?	medium
RUG10574	10674_0003_idba_bin.167	uncultured Bacteroidales bacterium	uncultured Bacteroidales bacterium RUG10574	Prevotella	0.14	54.12	none		d__Bacteria.p__Bacteroidetes.c__Bacteroidia.o__Bacteroidales.f__Prevotellaceae.g__?.s__?.t__?	low
RUG11834	10675_min2k_bin.2836	uncultured Ureaplasma sp.	uncultured Ureaplasma sp. RUG11834	Candidatus	0.64	54.12	none		d__Bacteria.p__Tenericutes.c__Mollicutes.o__Mycoplasmatales.f__Mycoplasmataceae.g__Ureaplasma.s__?.t__?	medium
RUG14494	10678_0020_idba_bin.47	uncultured Bacteroidales bacterium	uncultured Bacteroidales bacterium RUG14494	Bacteroidetes	0.14	54.11	none		d__Bacteria.p__Bacteroidetes.c__Bacteroidia.o__Bacteroidales.f__Prevotellaceae.g__?.s__?.t__?	low
RUG14922	clusters.203	uncultured Bacteroidales bacterium	uncultured Bacteroidales bacterium RUG14922	Prevotella	0.14	54.1	none		d__Bacteria.p__Bacteroidetes.c__Bacteroidia.o__Bacteroidales.f__Prevotellaceae.g__?.s__?.t__?	low
RUG10843	10674_0019_idba_bin.32	uncultured Bacteroidales bacterium	uncultured Bacteroidales bacterium RUG10843	Bacteroidetes	0.15	54.08	none		d__Bacteria.p__Bacteroidetes.c__Bacteroidia.o__Bacteroidales.f__Prevotellaceae.g__?.s__?.t__?	low
RUG12323	10676_0030_idba_bin.73	uncultured Bacteroidales bacterium	uncultured Bacteroidales bacterium RUG12323	Bacteroidetes	0.15	54.08	none		d__Bacteria.p__Bacteroidetes.c__Bacteroidia.o__Bacteroidales.f__Prevotellaceae.g__?.s__?.t__?	low
RUG12846	10676_min2k_bin.2808	Ruminococcaceae bacterium	Ruminococcaceae bacterium RUG12846	Clostridium	0.1	54.08	none		d__Bacteria.p__Firmicutes.c__Clostridia.o__Clostridiales.f__Ruminococcaceae.g__Ruminococcus.s__?.t__?	high
RUG12984	10677_0003_idba_bin.68	uncultured Bacteroidales bacterium	uncultured Bacteroidales bacterium RUG12984	Bacteroidetes	0.16	54.07	none		d__Bacteria.p__Bacteroidetes.c__Bacteroidia.o__Bacteroidales.f__Prevotellaceae.g__?.s__?.t__?	low
RUG13237	10677_0017_idba_bin.152	uncultured Elusimicrobium sp.	uncultured Elusimicrobium sp. RUG13237	Elusimicrobium	0.63	54.07	none		d__Bacteria.p__Elusimicrobia.c__?.o__?.f__?.g__?.s__?.t__?	high
RUG14576	10678_0026_idba_bin.52	uncultured Bacteroidales bacterium	uncultured Bacteroidales bacterium RUG14576	Prevotella	0.14	54.07	none		d__Bacteria.p__Bacteroidetes.c__Bacteroidia.o__Bacteroidales.f__Prevotellaceae.g__?.s__?.t__?	low
RUG10191	10572_0016_idba_bin.46	uncultured Bacteroidales bacterium	uncultured Bacteroidales bacterium RUG10191	Prevotella	0.15	54.06	none		d__Bacteria.p__Bacteroidetes.c__Bacteroidia.o__Bacteroidales.f__Prevotellaceae.g__?.s__?.t__?	low
RUG12026	10676_0012_idba_bin.46	uncultured Bacteroidales bacterium	uncultured Bacteroidales bacterium RUG12026	Prevotella	0.15	54.05	none		d__Bacteria.p__Bacteroidetes.c__Bacteroidia.o__Bacteroidales.f__Prevotellaceae.g__?.s__?.t__?	low
RUG12779	10676_min2k_bin.1001	uncultured Clostridiales bacterium	uncultured Clostridiales bacterium RUG12779	Clostridium	0.11	54.05	none		d__Bacteria.p__Firmicutes.c__Clostridia.o__Clostridiales.f__?.g__?.s__?.t__?	low
RUG12968	10677_0002_idba_bin.49	uncultured Bacteroidales bacterium	uncultured Bacteroidales bacterium RUG12968	Prevotella	0.15	54.05	none		d__Bacteria.p__Bacteroidetes.c__Bacteroidia.o__Bacteroidales.f__Prevotellaceae.g__?.s__?.t__?	low
RUG10159	10572_0013_idba_bin.62	uncultured Bacteroidales bacterium	uncultured Bacteroidales bacterium RUG10159	Bacteroidetes	0.13	54.02	none		d__Bacteria.p__Bacteroidetes.c__Bacteroidia.o__Bacteroidales.f__Prevotellaceae.g__?.s__?.t__?	low
RUG10750	10674_0014_idba_bin.30	uncultured Bacteroidales bacterium	uncultured Bacteroidales bacterium RUG10750	Bacteroidetes	0.16	54.02	none		d__Bacteria.p__Bacteroidetes.c__Bacteroidia.o__Bacteroidales.f__Prevotellaceae.g__?.s__?.t__?	low
RUG10523	10572_min2k_bin.2788	uncultured Erysipelotrichaceae bacterium	uncultured Erysipelotrichaceae bacterium RUG10523	Clostridium	0.4	54.01	none		d__Bacteria.p__Firmicutes.c__Erysipelotrichi.o__Erysipelotrichales.f__Erysipelotrichaceae.g__?.s__?.t__?	medium
RUG10744	10674_0013_idba_bin.38	uncultured Bacteroidales bacterium	uncultured Bacteroidales bacterium RUG10744	Bacteroidetes	0.16	54.01	none		d__Bacteria.p__Bacteroidetes.c__Bacteroidia.o__Bacteroidales.f__Prevotellaceae.g__?.s__?.t__?	low
RUG14142	10677_min2k_bin.2167	uncultured Erysipelotrichaceae bacterium	uncultured Erysipelotrichaceae bacterium RUG14142	Firmicutes	0.09	54.01	none		d__Bacteria.p__Firmicutes.c__Erysipelotrichi.o__Erysipelotrichales.f__Erysipelotrichaceae.g__?.s__?.t__?	medium
RUG11248	10674_min2k_bin.685	uncultured Ruminococcus sp.	uncultured Ruminococcus sp. RUG11248	Firmicutes	0.15	54	none		d__Bacteria.p__Firmicutes.c__Clostridia.o__Clostridiales.f__Ruminococcaceae.g__Ruminococcus.s__?.t__?	high
RUG12918	10676_min2k_bin.701	uncultured Erysipelotrichaceae bacterium	uncultured Erysipelotrichaceae bacterium RUG12918	Tenericutes	0.44	54	none		d__Bacteria.p__Firmicutes.c__Erysipelotrichi.o__Erysipelotrichales.f__Erysipelotrichaceae.g__?.s__?.t__?	medium
RUG14081	10677_min2k_bin.1124	uncultured Erysipelotrichaceae bacterium	uncultured Erysipelotrichaceae bacterium RUG14081	Firmicutes	0.09	54	none		d__Bacteria.p__Firmicutes.c__Erysipelotrichi.o__Erysipelotrichales.f__Erysipelotrichaceae.g__?.s__?.t__?	medium
RUG14447	10678_0012_idba_bin.51	uncultured Bacteroidales bacterium	uncultured Bacteroidales bacterium RUG14447	Prevotella	0.14	54	none		d__Bacteria.p__Bacteroidetes.c__Bacteroidia.o__Bacteroidales.f__Prevotellaceae.g__?.s__?.t__?	low
RUG14837	10678_min2k_bin.1468	uncultured Ruminococcus sp.	uncultured Ruminococcus sp. RUG14837	Clostridium	0.14	53.98	none		d__Bacteria.p__Firmicutes.c__Clostridia.o__Clostridiales.f__Ruminococcaceae.g__Ruminococcus.s__?.t__?	high
RUG11714	10675_0043_idba_bin.25	uncultured Bacteroidales bacterium	uncultured Bacteroidales bacterium RUG11714	Bacteroidetes	0.14	53.96	none		d__Bacteria.p__Bacteroidetes.c__Bacteroidia.o__Bacteroidales.f__Prevotellaceae.g__?.s__?.t__?	low
RUG13564	10677_0030_idba_bin.164	uncultured Bacteroidales bacterium	uncultured Bacteroidales bacterium RUG13564	Bacteroidetes	0.15	53.96	none		d__Bacteria.p__Bacteroidetes.c__Bacteroidia.o__Bacteroidales.f__Prevotellaceae.g__?.s__?.t__?	low
RUG10258	10572_0021_idba_bin.103	uncultured bacterium	uncultured bacterium RUG10258	Lentisphaerae	0.44	53.95	none
RUG11905	10676_0002_idba_bin.5	uncultured Bacteroidales bacterium	uncultured Bacteroidales bacterium RUG11905	Prevotella	0.16	53.95	none		d__Bacteria.p__Bacteroidetes.c__Bacteroidia.o__Bacteroidales.f__Prevotellaceae.g__?.s__?.t__?	low
RUG12563	10676_0041_idba_bin.99	uncultured Bacteroidales bacterium	uncultured Bacteroidales bacterium RUG12563	Prevotella	0.14	53.95	none		d__Bacteria.p__Bacteroidetes.c__Bacteroidia.o__Bacteroidales.f__Prevotellaceae.g__?.s__?.t__?	low
RUG14620	10678_0029_idba_bin.81	uncultured Erysipelotrichaceae bacterium	uncultured Erysipelotrichaceae bacterium RUG14620	Clostridium	0.21	53.95	none		d__Bacteria.p__Firmicutes.c__Erysipelotrichi.o__Erysipelotrichales.f__Erysipelotrichaceae.g__?.s__?.t__?	medium
RUG10248	10572_0020_idba_bin.5	uncultured Ruminobacter sp.	uncultured Ruminobacter sp. RUG10248	Succinatimonas	0.09	53.9	JNKD01000001.1 Ruminobacter sp. RM87 T489DRAFT_scaffold00001.1_C whole genome shotgun sequence	0.69337	d__Bacteria.p__Proteobacteria.c__Gammaproteobacteria.o__Aeromonadales.f__?.g__?.s__?.t__?	high
RUG12175	10676_0021_idba_bin.159	uncultured Bacteroidales bacterium	uncultured Bacteroidales bacterium RUG12175	Bacteroidetes	0.14	53.9	none		d__Bacteria.p__Bacteroidetes.c__Bacteroidia.o__Bacteroidales.f__Prevotellaceae.g__?.s__?.t__?	low
RUG12949	10677_0001_idba_bin.63	uncultured Bacteroidales bacterium	uncultured Bacteroidales bacterium RUG12949	Bacteroidetes	0.15	53.9	none		d__Bacteria.p__Bacteroidetes.c__Bacteroidia.o__Bacteroidales.f__Prevotellaceae.g__?.s__?.t__?	low
RUG13090	10677_0010_idba_bin.14	uncultured Bacteroidales bacterium	uncultured Bacteroidales bacterium RUG13090	Bacteroidetes	0.15	53.9	none		d__Bacteria.p__Bacteroidetes.c__Bacteroidia.o__Bacteroidales.f__Prevotellaceae.g__?.s__?.t__?	low
RUG13555	10677_0030_idba_bin.131	uncultured Ruminococcus sp.	uncultured Ruminococcus sp. RUG13555	Firmicutes	0.14	53.9	none		d__Bacteria.p__Firmicutes.c__Clostridia.o__Clostridiales.f__Ruminococcaceae.g__Ruminococcus.s__?.t__?	high
RUG10089	10572_0008_idba_bin.78	uncultured Bacteroidales bacterium	uncultured Bacteroidales bacterium RUG10089	Prevotella	0.15	53.89	none		d__Bacteria.p__Bacteroidetes.c__Bacteroidia.o__Bacteroidales.f__Prevotellaceae.g__?.s__?.t__?	low
RUG14367	10678_0005_idba_bin.74	uncultured Bacteroidales bacterium	uncultured Bacteroidales bacterium RUG14367	Bacteroidetes	0.15	53.89	none		d__Bacteria.p__Bacteroidetes.c__Bacteroidia.o__Bacteroidales.f__Prevotellaceae.g__?.s__?.t__?	low
RUG13653	10677_0035_idba_bin.8	uncultured bacterium	uncultured bacterium RUG13653	Lentisphaerae	0.43	53.88	none
RUG11874	10675_min2k_bin.900	uncultured Ruminococcus sp.	uncultured Ruminococcus sp. RUG11874	Firmicutes	0.13	53.87	none		d__Bacteria.p__Firmicutes.c__Clostridia.o__Clostridiales.f__Ruminococcaceae.g__Ruminococcus.s__?.t__?	high
RUG11007	10674_0035_idba_bin.82	uncultured Bacteroidales bacterium	uncultured Bacteroidales bacterium RUG11007	Bacteroidetes	0.16	53.86	none		d__Bacteria.p__Bacteroidetes.c__Bacteroidia.o__Bacteroidales.f__Prevotellaceae.g__?.s__?.t__?	low
RUG11712	10675_0043_idba_bin.16	uncultured Bacteroidales bacterium	uncultured Bacteroidales bacterium RUG11712	Prevotella	0.15	53.86	none		d__Bacteria.p__Bacteroidetes.c__Bacteroidia.o__Bacteroidales.f__Prevotellaceae.g__?.s__?.t__?	low
RUG14156	10677_min2k_bin.2317	uncultured bacterium	uncultured bacterium RUG14156	Candidatus	0.36	53.86	none
RUG14047	10677_0057_idba_bin.17	uncultured Erysipelotrichaceae bacterium	uncultured Erysipelotrichaceae bacterium RUG14047	Clostridium	0.34	53.84	none		d__Bacteria.p__Firmicutes.c__Erysipelotrichi.o__Erysipelotrichales.f__Erysipelotrichaceae.g__?.s__?.t__?	medium
RUG10200	10572_0016_idba_bin.99	uncultured Bacteroidales bacterium	uncultured Bacteroidales bacterium RUG10200	Bacteroidetes	0.14	53.81	none		d__Bacteria.p__Bacteroidetes.c__Bacteroidia.o__Bacteroidales.f__Prevotellaceae.g__?.s__?.t__?	low
RUG13074	10677_0009_idba_bin.58	uncultured Bacteroidales bacterium	uncultured Bacteroidales bacterium RUG13074	Bacteroidetes	0.14	53.81	none		d__Bacteria.p__Bacteroidetes.c__Bacteroidia.o__Bacteroidales.f__Prevotellaceae.g__?.s__?.t__?	low
RUG13111	10677_0011_idba_bin.138	uncultured Bacteroidales bacterium	uncultured Bacteroidales bacterium RUG13111	Bacteroidetes	0.14	53.81	none		d__Bacteria.p__Bacteroidetes.c__Bacteroidia.o__Bacteroidales.f__Prevotellaceae.g__?.s__?.t__?	low
RUG12900	10676_min2k_bin.4046	uncultured Proteobacterium	uncultured Proteobacterium RUG12900	Acetobacter	0.18	53.8	none		d__Bacteria.p__Proteobacteria.c__Alphaproteobacteria.o__Rickettsiales.f__?.g__?.s__?.t__?	low
RUG10027	10572_0003_idba_bin.5	uncultured Bacteroidales bacterium	uncultured Bacteroidales bacterium RUG10027	Bacteroidetes	0.14	53.79	none		d__Bacteria.p__Bacteroidetes.c__Bacteroidia.o__Bacteroidales.f__Prevotellaceae.g__?.s__?.t__?	low
RUG10948	10674_0027_idba_bin.53	uncultured Ruminobacter sp.	uncultured Ruminobacter sp. RUG10948	Aeromonas	0.09	53.79	FOXF01000116.1 Ruminobacter amylophilus strain DSM 1361 genome assembly contig: IE27DRAFT_scaffold00116.116 whole genome shotgun sequence	0.0312273	d__Bacteria.p__Proteobacteria.c__Gammaproteobacteria.o__Aeromonadales.f__?.g__?.s__?.t__?	high
RUG14120	10677_min2k_bin.1842	uncultured Erysipelotrichaceae bacterium	uncultured Erysipelotrichaceae bacterium RUG14120	Anaerorhabdus	0.09	53.77	none		d__Bacteria.p__Firmicutes.c__Erysipelotrichi.o__Erysipelotrichales.f__Erysipelotrichaceae.g__?.s__?.t__?	medium
RUG11365	10675_0011_idba_bin.14	uncultured Bacteroidales bacterium	uncultured Bacteroidales bacterium RUG11365	Prevotella	0.13	53.76	none		d__Bacteria.p__Bacteroidetes.c__Bacteroidia.o__Bacteroidales.f__Prevotellaceae.g__?.s__?.t__?	low
RUG12696	10676_0048_idba_bin.172	uncultured Ruminococcus sp.	uncultured Ruminococcus sp. RUG12696	Firmicutes	0.15	53.76	none		d__Bacteria.p__Firmicutes.c__Clostridia.o__Clostridiales.f__Ruminococcaceae.g__Ruminococcus.s__?.t__?	high
RUG10438	10572_0039_idba_bin.47	uncultured Clostridiales bacterium	uncultured Clostridiales bacterium RUG10438	Clostridium	0.19	53.75	none		d__Bacteria.p__Firmicutes.c__Clostridia.o__Clostridiales.f__?.g__?.s__?.t__?	low
RUG14377	10678_0006_idba_bin.63	uncultured Bacteroidales bacterium	uncultured Bacteroidales bacterium RUG14377	Bacteroidetes	0.16	53.75	none		d__Bacteria.p__Bacteroidetes.c__Bacteroidia.o__Bacteroidales.f__Prevotellaceae.g__?.s__?.t__?	low
RUG11325	10675_0007_idba_bin.57	uncultured Bacteroidales bacterium	uncultured Bacteroidales bacterium RUG11325	Bacteroidetes	0.15	53.73	none		d__Bacteria.p__Bacteroidetes.c__Bacteroidia.o__Bacteroidales.f__Prevotellaceae.g__?.s__?.t__?	low
RUG11978	10676_0005_idba_bin.99	uncultured Bacteroidales bacterium	uncultured Bacteroidales bacterium RUG11978	Bacteroidetes	0.14	53.72	none		d__Bacteria.p__Bacteroidetes.c__Bacteroidia.o__Bacteroidales.f__Prevotellaceae.g__?.s__?.t__?	low
RUG12536	10676_0040_idba_bin.29	uncultured Erysipelotrichaceae bacterium	uncultured Erysipelotrichaceae bacterium RUG12536	Tenericutes	0.39	53.72	none		d__Bacteria.p__Firmicutes.c__Erysipelotrichi.o__Erysipelotrichales.f__Erysipelotrichaceae.g__?.s__?.t__?	medium
RUG13903	10677_0050_idba_bin.67	uncultured Bacteroidales bacterium	uncultured Bacteroidales bacterium RUG13903	Bacteroidetes	0.14	53.72	none		d__Bacteria.p__Bacteroidetes.c__Bacteroidia.o__Bacteroidales.f__Prevotellaceae.g__?.s__?.t__?	low
RUG12322	10676_0030_idba_bin.63	uncultured Bacteroidales bacterium	uncultured Bacteroidales bacterium RUG12322	Bacteroidetes	0.14	53.71	none		d__Bacteria.p__Bacteroidetes.c__Bacteroidia.o__Bacteroidales.f__Prevotellaceae.g__?.s__?.t__?	low
RUG13552	10677_0030_idba_bin.10	uncultured Bacteroidales bacterium	uncultured Bacteroidales bacterium RUG13552	Bacteroidetes	0.16	53.69	none		d__Bacteria.p__Bacteroidetes.c__Bacteroidia.o__Bacteroidales.f__Prevotellaceae.g__?.s__?.t__?	low
RUG12975	10677_0002_idba_bin.62	uncultured Ruminococcus sp.	uncultured Ruminococcus sp. RUG12975	Firmicutes	0.13	53.68	none		d__Bacteria.p__Firmicutes.c__Clostridia.o__Clostridiales.f__Ruminococcaceae.g__Ruminococcus.s__?.t__?	high
RUG12538	10676_0040_idba_bin.32	uncultured Bacteroidales bacterium	uncultured Bacteroidales bacterium RUG12538	Bacteroidetes	0.14	53.66	none		d__Bacteria.p__Bacteroidetes.c__Bacteroidia.o__Bacteroidales.f__Prevotellaceae.g__?.s__?.t__?	low
RUG13274	10677_0018_idba_bin.205	uncultured Bacteroidales bacterium	uncultured Bacteroidales bacterium RUG13274	Bacteroidetes	0.16	53.65	none		d__Bacteria.p__Bacteroidetes.c__Bacteroidia.o__Bacteroidales.f__Prevotellaceae.g__?.s__?.t__?	low
RUG14556	10678_0025_idba_bin.37	uncultured Bacteroidales bacterium	uncultured Bacteroidales bacterium RUG14556	Bacteroidetes	0.16	53.65	none		d__Bacteria.p__Bacteroidetes.c__Bacteroidia.o__Bacteroidales.f__Prevotellaceae.g__?.s__?.t__?	low
RUG14693	10678_0035_idba_bin.146	uncultured Bacteroidales bacterium	uncultured Bacteroidales bacterium RUG14693	Bacteroidetes	0.15	53.65	none		d__Bacteria.p__Bacteroidetes.c__Bacteroidia.o__Bacteroidales.f__Prevotellaceae.g__?.s__?.t__?	low
RUG10767	10674_0015_idba_bin.147	uncultured Ruminococcus sp.	uncultured Ruminococcus sp. RUG10767	Firmicutes	0.15	53.64	none		d__Bacteria.p__Firmicutes.c__Clostridia.o__Clostridiales.f__Ruminococcaceae.g__Ruminococcus.s__?.t__?	high
RUG13563	10677_0030_idba_bin.16	uncultured bacterium	uncultured bacterium RUG13563	Lentisphaerae	0.45	53.63	none
RUG14888	10678_min2k_bin.318	uncultured Ureaplasma sp.	uncultured Ureaplasma sp. RUG14888	Candidatus	0.68	53.63	none		d__Bacteria.p__Tenericutes.c__Mollicutes.o__Mycoplasmatales.f__Mycoplasmataceae.g__Ureaplasma.s__?.t__?	medium
RUG10831	10674_0018_idba_bin.39	uncultured bacterium	uncultured bacterium RUG10831	Lentisphaerae	0.43	53.61	none
RUG12549	10676_0041_idba_bin.139	uncultured Bacteroidales bacterium	uncultured Bacteroidales bacterium RUG12549	Bacteroidetes	0.14	53.6	none		d__Bacteria.p__Bacteroidetes.c__Bacteroidia.o__Bacteroidales.f__Prevotellaceae.g__?.s__?.t__?	low
RUG13821	10677_0047_idba_bin.28	uncultured bacterium	uncultured bacterium RUG13821	Lentisphaerae	0.47	53.6	none
RUG12541	10676_0040_idba_bin.69	uncultured bacterium	uncultured bacterium RUG12541	Lentisphaerae	0.45	53.58	none
RUG14256	10677_min2k_bin.4134	uncultured Ruminococcus sp.	uncultured Ruminococcus sp. RUG14256	Firmicutes	0.14	53.58	none		d__Bacteria.p__Firmicutes.c__Clostridia.o__Clostridiales.f__Ruminococcaceae.g__Ruminococcus.s__?.t__?	high
RUG10688	10674_0009_idba_bin.19	uncultured Ruminococcus sp.	uncultured Ruminococcus sp. RUG10688	Firmicutes	0.14	53.57	none		d__Bacteria.p__Firmicutes.c__Clostridia.o__Clostridiales.f__Ruminococcaceae.g__Ruminococcus.s__?.t__?	high
RUG10770	10674_0015_idba_bin.168	uncultured bacterium	uncultured bacterium RUG10770	Lentisphaerae	0.45	53.57	none
RUG11866	10675_min2k_bin.580	uncultured Spirochaetales bacterium	uncultured Spirochaetales bacterium RUG11866	Sphaerochaeta	0.3	53.57	none		d__Bacteria.p__Spirochaetes.c__Spirochaetes.o__Spirochaetales.f__?.g__?.s__?.t__?	low
RUG12635	10676_0046_idba_bin.44	uncultured Ruminococcus sp.	uncultured Ruminococcus sp. RUG12635	Firmicutes	0.14	53.56	none		d__Bacteria.p__Firmicutes.c__Clostridia.o__Clostridiales.f__Ruminococcaceae.g__Ruminococcus.s__?.t__?	high
RUG13958	10677_0052_idba_bin.99	uncultured bacterium	uncultured bacterium RUG13958	Lentisphaerae	0.48	53.53	none
RUG13991	10677_0054_idba_bin.198	uncultured Bacteroidales bacterium	uncultured Bacteroidales bacterium RUG13991	Prevotella	0.14	53.51	none		d__Bacteria.p__Bacteroidetes.c__Bacteroidia.o__Bacteroidales.f__Prevotellaceae.g__?.s__?.t__?	low
RUG14885	10678_min2k_bin.3130	uncultured Clostridiales bacterium	uncultured Clostridiales bacterium RUG14885	Clostridium	0.2	53.5	none		d__Bacteria.p__Firmicutes.c__Clostridia.o__Clostridiales.f__?.g__?.s__?.t__?	low
RUG12899	10676_min2k_bin.403	uncultured Erysipelotrichaceae bacterium	uncultured Erysipelotrichaceae bacterium RUG12899	Clostridium	0.35	53.49	none		d__Bacteria.p__Firmicutes.c__Erysipelotrichi.o__Erysipelotrichales.f__Erysipelotrichaceae.g__?.s__?.t__?	medium
RUG13731	10677_0043_idba_bin.152	uncultured Aeromonadales bacterium	uncultured Aeromonadales bacterium RUG13731	Aeromonas	0.12	53.48	none		d__Bacteria.p__Proteobacteria.c__Gammaproteobacteria.o__Aeromonadales.f__?.g__?.s__?.t__?	high
RUG14423	10678_0010_idba_bin.40	uncultured Bacteroidales bacterium	uncultured Bacteroidales bacterium RUG14423	Prevotella	0.14	53.47	none		d__Bacteria.p__Bacteroidetes.c__Bacteroidia.o__Bacteroidales.f__Prevotellaceae.g__?.s__?.t__?	low
RUG14765	10678_0047_idba_bin.47	uncultured Erysipelotrichaceae bacterium	uncultured Erysipelotrichaceae bacterium RUG14765	Tenericutes	0.43	53.45	none		d__Bacteria.p__Firmicutes.c__Erysipelotrichi.o__Erysipelotrichales.f__Erysipelotrichaceae.g__?.s__?.t__?	medium
RUG11726	10675_0044_idba_bin.67	uncultured Bacteroidales bacterium	uncultured Bacteroidales bacterium RUG11726	Bacteroidetes	0.17	53.44	none		d__Bacteria.p__Bacteroidetes.c__Bacteroidia.o__Bacteroidales.f__Prevotellaceae.g__?.s__?.t__?	low
RUG12790	10676_min2k_bin.1370	uncultured Ruminococcus sp.	uncultured Ruminococcus sp. RUG12790	Clostridium	0.16	53.44	none		d__Bacteria.p__Firmicutes.c__Clostridia.o__Clostridiales.f__Ruminococcaceae.g__Ruminococcus.s__?.t__?	high
RUG14179	10677_min2k_bin.2765	uncultured Ruminococcus sp.	uncultured Ruminococcus sp. RUG14179	Firmicutes	0.14	53.42	none		d__Bacteria.p__Firmicutes.c__Clostridia.o__Clostridiales.f__Ruminococcaceae.g__Ruminococcus.s__?.t__?	high
RUG12367	10676_0033_idba_bin.124	uncultured Ruminobacter sp.	uncultured Ruminobacter sp. RUG12367	Succinatimonas	0.09	53.4	FOXF01000116.1 Ruminobacter amylophilus strain DSM 1361 genome assembly contig: IE27DRAFT_scaffold00116.116 whole genome shotgun sequence	0.0275962	d__Bacteria.p__Proteobacteria.c__Gammaproteobacteria.o__Aeromonadales.f__?.g__?.s__?.t__?	high
RUG10352	10572_0031_idba_bin.14	uncultured Bacteroidales bacterium	uncultured Bacteroidales bacterium RUG10352	Prevotella	0.14	53.39	none		d__Bacteria.p__Bacteroidetes.c__Bacteroidia.o__Bacteroidales.f__Prevotellaceae.g__?.s__?.t__?	low
RUG11756	10675_0047_idba_bin.57	uncultured Bacteroidales bacterium	uncultured Bacteroidales bacterium RUG11756	Prevotella	0.14	53.35	none		d__Bacteria.p__Bacteroidetes.c__Bacteroidia.o__Bacteroidales.f__Prevotellaceae.g__?.s__?.t__?	low
RUG12346	10676_0032_idba_bin.188	uncultured Ruminococcus sp.	uncultured Ruminococcus sp. RUG12346	Firmicutes	0.15	53.35	none		d__Bacteria.p__Firmicutes.c__Clostridia.o__Clostridiales.f__Ruminococcaceae.g__Ruminococcus.s__?.t__?	high
RUG14347	10678_0003_idba_bin.56	uncultured Bacteroidales bacterium	uncultured Bacteroidales bacterium RUG14347	Bacteroidetes	0.16	53.33	none		d__Bacteria.p__Bacteroidetes.c__Bacteroidia.o__Bacteroidales.f__Prevotellaceae.g__?.s__?.t__?	low
RUG12584	10676_0043_idba_bin.109	uncultured bacterium	uncultured bacterium RUG12584	Lentisphaerae	0.45	53.31	none
RUG11075	10674_0046_idba_bin.12	uncultured Aeromonadales bacterium	uncultured Aeromonadales bacterium RUG11075	Aeromonas	0.11	53.29	none		d__Bacteria.p__Proteobacteria.c__Gammaproteobacteria.o__Aeromonadales.f__?.g__?.s__?.t__?	high
RUG12414	10676_0034_idba_bin.70	uncultured bacterium	uncultured bacterium RUG12414	Lentisphaerae	0.4	53.28	none
RUG13748	10677_0043_idba_bin.68	uncultured Clostridiales bacterium	uncultured Clostridiales bacterium RUG13748	Clostridium	0.16	53.28	none		d__Bacteria.p__Firmicutes.c__Clostridia.o__Clostridiales.f__?.g__?.s__?.t__?	low
RUG13946	10677_0052_idba_bin.148	uncultured bacterium	uncultured bacterium RUG13946	Lentisphaerae	0.44	53.28	none
RUG11936	10676_0004_idba_bin.22	uncultured Bacteroidales bacterium	uncultured Bacteroidales bacterium RUG11936	Bacteroidetes	0.15	53.27	none		d__Bacteria.p__Bacteroidetes.c__Bacteroidia.o__Bacteroidales.f__Prevotellaceae.g__?.s__?.t__?	low
RUG14783	10678_0048_idba_bin.84	uncultured bacterium	uncultured bacterium RUG14783	Lentisphaerae	0.46	53.27	none
RUG12823	10676_min2k_bin.2136	uncultured Ruminococcus sp.	uncultured Ruminococcus sp. RUG12823	Clostridium	0.14	53.26	none		d__Bacteria.p__Firmicutes.c__Clostridia.o__Clostridiales.f__Ruminococcaceae.g__Ruminococcus.s__?.t__?	high
RUG12428	10676_0035_idba_bin.49	uncultured bacterium	uncultured bacterium RUG12428	Lentisphaerae	0.43	53.24	none
RUG13561	10677_0030_idba_bin.151	uncultured Bacteroidales bacterium	uncultured Bacteroidales bacterium RUG13561	Bacteroidetes	0.15	53.24	none		d__Bacteria.p__Bacteroidetes.c__Bacteroidia.o__Bacteroidales.f__Prevotellaceae.g__?.s__?.t__?	low
RUG12898	10676_min2k_bin.3992	uncultured Ruminococcus sp.	uncultured Ruminococcus sp. RUG12898	Firmicutes	0.15	53.23	none		d__Bacteria.p__Firmicutes.c__Clostridia.o__Clostridiales.f__Ruminococcaceae.g__Ruminococcus.s__?.t__?	high
RUG10890	10674_0023_idba_bin.64	uncultured Bacteroidales bacterium	uncultured Bacteroidales bacterium RUG10890	Bacteroidetes	0.14	53.22	none		d__Bacteria.p__Bacteroidetes.c__Bacteroidia.o__Bacteroidales.f__Prevotellaceae.g__?.s__?.t__?	low
RUG14136	10677_min2k_bin.2049	uncultured Erysipelotrichaceae bacterium	uncultured Erysipelotrichaceae bacterium RUG14136	Tenericutes	0.29	53.22	none		d__Bacteria.p__Firmicutes.c__Erysipelotrichi.o__Erysipelotrichales.f__Erysipelotrichaceae.g__?.s__?.t__?	medium
RUG11059	10674_0043_idba_bin.5	uncultured Aeromonadales bacterium	uncultured Aeromonadales bacterium RUG11059	Aeromonas	0.11	53.21	none		d__Bacteria.p__Proteobacteria.c__Gammaproteobacteria.o__Aeromonadales.f__?.g__?.s__?.t__?	high
RUG14118	10677_min2k_bin.1836	uncultured Erysipelotrichaceae bacterium	uncultured Erysipelotrichaceae bacterium RUG14118	Anaerorhabdus	0.14	53.21	none		d__Bacteria.p__Firmicutes.c__Erysipelotrichi.o__Erysipelotrichales.f__Erysipelotrichaceae.g__?.s__?.t__?	medium
RUG14148	10677_min2k_bin.222	uncultured Ruminococcus sp.	uncultured Ruminococcus sp. RUG14148	Clostridium	0.15	53.2	none		d__Bacteria.p__Firmicutes.c__Clostridia.o__Clostridiales.f__Ruminococcaceae.g__Ruminococcus.s__?.t__?	high
RUG12804	10676_min2k_bin.1697	uncultured Bacteroidales bacterium	uncultured Bacteroidales bacterium RUG12804	Bacteroides	0.15	53.19	none		d__Bacteria.p__Bacteroidetes.c__Bacteroidia.o__Bacteroidales.f__Prevotellaceae.g__?.s__?.t__?	low
RUG10964	10674_0030_idba_bin.52	uncultured Bacteroidales bacterium	uncultured Bacteroidales bacterium RUG10964	Prevotella	0.14	53.18	none		d__Bacteria.p__Bacteroidetes.c__Bacteroidia.o__Bacteroidales.f__Prevotellaceae.g__?.s__?.t__?	low
RUG11669	10675_0037_idba_bin.8	uncultured Bacteroidales bacterium	uncultured Bacteroidales bacterium RUG11669	Prevotella	0.14	53.16	none		d__Bacteria.p__Bacteroidetes.c__Bacteroidia.o__Bacteroidales.f__Prevotellaceae.g__?.s__?.t__?	low
RUG12828	10676_min2k_bin.2236	uncultured Ruminococcus sp.	uncultured Ruminococcus sp. RUG12828	Firmicutes	0.14	53.14	none		d__Bacteria.p__Firmicutes.c__Clostridia.o__Clostridiales.f__Ruminococcaceae.g__Ruminococcus.s__?.t__?	high
RUG12348	10676_0032_idba_bin.23	uncultured Ruminococcus sp.	uncultured Ruminococcus sp. RUG12348	Firmicutes	0.14	53.13	none		d__Bacteria.p__Firmicutes.c__Clostridia.o__Clostridiales.f__Ruminococcaceae.g__Ruminococcus.s__?.t__?	high
RUG14496	10678_0020_idba_bin.73	uncultured Bacteroidales bacterium	uncultured Bacteroidales bacterium RUG14496	Bacteroidetes	0.14	53.13	none		d__Bacteria.p__Bacteroidetes.c__Bacteroidia.o__Bacteroidales.f__Prevotellaceae.g__?.s__?.t__?	low
RUG12643	10676_0046_idba_bin.97	uncultured Bacteroidales bacterium	uncultured Bacteroidales bacterium RUG12643	Prevotella	0.14	53.11	none		d__Bacteria.p__Bacteroidetes.c__Bacteroidia.o__Bacteroidales.f__Prevotellaceae.g__?.s__?.t__?	low
RUG13573	10677_0030_idba_bin.41	uncultured bacterium	uncultured bacterium RUG13573	Lentisphaerae	0.46	53.11	none
RUG14267	10677_min2k_bin.4354	uncultured Erysipelotrichaceae bacterium	uncultured Erysipelotrichaceae bacterium RUG14267	Clostridium	0.33	53.1	none		d__Bacteria.p__Firmicutes.c__Erysipelotrichi.o__Erysipelotrichales.f__Erysipelotrichaceae.g__?.s__?.t__?	medium
RUG11869	10675_min2k_bin.661	uncultured Ruminococcus sp.	uncultured Ruminococcus sp. RUG11869	Firmicutes	0.14	53.07	none		d__Bacteria.p__Firmicutes.c__Clostridia.o__Clostridiales.f__Ruminococcaceae.g__Ruminococcus.s__?.t__?	high
RUG11954	10676_0004_idba_bin.77	uncultured bacterium	uncultured bacterium RUG11954	Lentisphaerae	0.43	53.04	none
RUG10487	10572_min2k_bin.125	uncultured Bacteroidetes bacterium	uncultured Bacteroidetes bacterium RUG10487	Bacteroidetes	0.27	53.03	none		d__Bacteria.p__Bacteroidetes.c__Bacteroidia.o__Bacteroidales.f__Prevotellaceae.g__?.s__?.t__?	low
RUG10681	10674_0009_idba_bin.162	uncultured Aeromonadales bacterium	uncultured Aeromonadales bacterium RUG10681	Aeromonas	0.11	53.03	none		d__Bacteria.p__Proteobacteria.c__Gammaproteobacteria.o__Aeromonadales.f__?.g__?.s__?.t__?	high
RUG12186	10676_0021_idba_bin.57	uncultured bacterium	uncultured bacterium RUG12186	Lentisphaerae	0.47	53	none
RUG13247	10677_0017_idba_bin.35	uncultured Bacteroidales bacterium	uncultured Bacteroidales bacterium RUG13247	Prevotella	0.14	53	none		d__Bacteria.p__Bacteroidetes.c__Bacteroidia.o__Bacteroidales.f__Prevotellaceae.g__?.s__?.t__?	low
RUG13776	10677_0045_idba_bin.123	uncultured Bacteroidales bacterium	uncultured Bacteroidales bacterium RUG13776	Prevotella	0.14	52.99	none		d__Bacteria.p__Bacteroidetes.c__Bacteroidia.o__Bacteroidales.f__Prevotellaceae.g__?.s__?.t__?	low
RUG11067	10674_0044_idba_bin.43	uncultured Bacteroidales bacterium	uncultured Bacteroidales bacterium RUG11067	Bacteroidetes	0.13	52.98	none		d__Bacteria.p__Bacteroidetes.c__Bacteroidia.o__Bacteroidales.f__Prevotellaceae.g__?.s__?.t__?	low
RUG12770	10676_0051_idba_bin.146	uncultured Ruminococcus sp.	uncultured Ruminococcus sp. RUG12770	Firmicutes	0.14	52.96	none		d__Bacteria.p__Firmicutes.c__Clostridia.o__Clostridiales.f__Ruminococcaceae.g__Ruminococcus.s__?.t__?	high
RUG11730	10675_0045_idba_bin.108	Ruminococcaceae bacterium	Ruminococcaceae bacterium RUG11730	[Clostridium]	0.25	52.94	none		d__Bacteria.p__Firmicutes.c__Clostridia.o__Clostridiales.f__Ruminococcaceae.g__Ruminococcus.s__?.t__?	high
RUG14368	10678_0005_idba_bin.8	uncultured Bacteroidales bacterium	uncultured Bacteroidales bacterium RUG14368	Bacteroidetes	0.14	52.94	none		d__Bacteria.p__Bacteroidetes.c__Bacteroidia.o__Bacteroidales.f__Prevotellaceae.g__?.s__?.t__?	low
RUG14705	10678_0037_idba_bin.139	uncultured Erysipelotrichaceae bacterium	uncultured Erysipelotrichaceae bacterium RUG14705	Clostridium	0.39	52.91	none		d__Bacteria.p__Firmicutes.c__Erysipelotrichi.o__Erysipelotrichales.f__Erysipelotrichaceae.g__?.s__?.t__?	medium
RUG12826	10676_min2k_bin.2225	uncultured Clostridiales bacterium	uncultured Clostridiales bacterium RUG12826	Firmicutes	0.32	52.83	none		d__Bacteria.p__Firmicutes.c__Clostridia.o__Clostridiales.f__?.g__?.s__?.t__?	low
RUG13956	10677_0052_idba_bin.97	uncultured Bacteroidales bacterium	uncultured Bacteroidales bacterium RUG13956	Bacteroidetes	0.15	52.83	none		d__Bacteria.p__Bacteroidetes.c__Bacteroidia.o__Bacteroidales.f__Prevotellaceae.g__?.s__?.t__?	low
RUG10067	10572_0007_idba_bin.56	uncultured Bacteroidetes bacterium	uncultured Bacteroidetes bacterium RUG10067	Bacteroidetes	0.29	52.77	none		d__Bacteria.p__Bacteroidetes.c__Bacteroidia.o__Bacteroidales.f__Prevotellaceae.g__?.s__?.t__?	low
RUG10545	10572_min2k_bin.977	uncultured Clostridiales bacterium	uncultured Clostridiales bacterium RUG10545	Clostridium	0.1	52.76	none		d__Bacteria.p__Firmicutes.c__Clostridia.o__Clostridiales.f__?.g__?.s__?.t__?	low
RUG10262	10572_0021_idba_bin.33	uncultured Aeromonadales bacterium	uncultured Aeromonadales bacterium RUG10262	Succinatimonas	0.08	52.75	none		d__Bacteria.p__Proteobacteria.c__Gammaproteobacteria.o__Aeromonadales.f__?.g__?.s__?.t__?	high
RUG14806	10678_0051_idba_bin.55	uncultured Aeromonadales bacterium	uncultured Aeromonadales bacterium RUG14806	Aeromonas	0.09	52.75	none		d__Bacteria.p__Proteobacteria.c__Gammaproteobacteria.o__Aeromonadales.f__?.g__?.s__?.t__?	high
RUG10514	10572_min2k_bin.2471	uncultured Erysipelotrichaceae bacterium	uncultured Erysipelotrichaceae bacterium RUG10514	Tenericutes	0.37	52.7	none		d__Bacteria.p__Firmicutes.c__Erysipelotrichi.o__Erysipelotrichales.f__Erysipelotrichaceae.g__?.s__?.t__?	medium
RUG12768	10676_0051_idba_bin.129	uncultured Erysipelotrichaceae bacterium	uncultured Erysipelotrichaceae bacterium RUG12768	Tenericutes	0.18	52.69	none		d__Bacteria.p__Firmicutes.c__Erysipelotrichi.o__Erysipelotrichales.f__Erysipelotrichaceae.g__?.s__?.t__?	medium
RUG14851	10678_min2k_bin.1856	uncultured Erysipelotrichaceae bacterium	uncultured Erysipelotrichaceae bacterium RUG14851	Coprobacillus	0.22	52.69	none		d__Bacteria.p__Firmicutes.c__Erysipelotrichi.o__Erysipelotrichales.f__Erysipelotrichaceae.g__?.s__?.t__?	medium
RUG10552	10674_0001_idba_bin.88	uncultured Ruminococcus sp.	uncultured Ruminococcus sp. RUG10552	Firmicutes	0.13	52.64	none		d__Bacteria.p__Firmicutes.c__Clostridia.o__Clostridiales.f__Ruminococcaceae.g__Ruminococcus.s__?.t__?	high
RUG13909	10677_0051_idba_bin.121	uncultured Erysipelotrichaceae bacterium	uncultured Erysipelotrichaceae bacterium RUG13909	Tenericutes	0.42	52.64	none		d__Bacteria.p__Firmicutes.c__Erysipelotrichi.o__Erysipelotrichales.f__Erysipelotrichaceae.g__?.s__?.t__?	medium
RUG14006	10677_0055_idba_bin.113	uncultured Erysipelotrichaceae bacterium	uncultured Erysipelotrichaceae bacterium RUG14006	Tenericutes	0.37	52.61	none		d__Bacteria.p__Firmicutes.c__Erysipelotrichi.o__Erysipelotrichales.f__Erysipelotrichaceae.g__?.s__?.t__?	medium
RUG13006	10677_0005_idba_bin.57	uncultured Aeromonadales bacterium	uncultured Aeromonadales bacterium RUG13006	Aeromonas	0.11	52.55	none		d__Bacteria.p__Proteobacteria.c__Gammaproteobacteria.o__Aeromonadales.f__?.g__?.s__?.t__?	high
RUG11348	10675_0009_idba_bin.57	uncultured Erysipelotrichaceae bacterium	uncultured Erysipelotrichaceae bacterium RUG11348	Tenericutes	0.28	52.53	none		d__Bacteria.p__Firmicutes.c__Erysipelotrichi.o__Erysipelotrichales.f__Erysipelotrichaceae.g__?.s__?.t__?	medium
RUG11995	10676_0009_idba_bin.54	uncultured Erysipelotrichaceae bacterium	uncultured Erysipelotrichaceae bacterium RUG11995	Tenericutes	0.23	52.52	none		d__Bacteria.p__Firmicutes.c__Erysipelotrichi.o__Erysipelotrichales.f__Erysipelotrichaceae.g__?.s__?.t__?	medium
RUG14077	10677_0057_idba_bin.95	uncultured Aeromonadales bacterium	uncultured Aeromonadales bacterium RUG14077	Aeromonas	0.11	52.52	none		d__Bacteria.p__Proteobacteria.c__Gammaproteobacteria.o__Aeromonadales.f__?.g__?.s__?.t__?	high
RUG14687	10678_0034_idba_bin.67	uncultured Ruminobacter sp.	uncultured Ruminobacter sp. RUG14687	Aeromonas	0.11	52.51	none		d__Bacteria.p__Proteobacteria.c__Gammaproteobacteria.o__Aeromonadales.f__?.g__?.s__?.t__?	high
RUG12800	10676_min2k_bin.1569	uncultured Ruminococcus sp.	uncultured Ruminococcus sp. RUG12800	Firmicutes	0.13	52.5	none		d__Bacteria.p__Firmicutes.c__Clostridia.o__Clostridiales.f__Ruminococcaceae.g__Ruminococcus.s__?.t__?	high
RUG13705	10677_0041_idba_bin.40	uncultured Aeromonadales bacterium	uncultured Aeromonadales bacterium RUG13705	Aeromonas	0.1	52.5	none		d__Bacteria.p__Proteobacteria.c__Gammaproteobacteria.o__Aeromonadales.f__?.g__?.s__?.t__?	high
RUG13779	10677_0045_idba_bin.144	uncultured Ruminococcus sp.	uncultured Ruminococcus sp. RUG13779	Clostridium	0.14	52.5	none		d__Bacteria.p__Firmicutes.c__Clostridia.o__Clostridiales.f__Ruminococcaceae.g__Ruminococcus.s__?.t__?	high
RUG14288	10677_min2k_bin.4645	uncultured Erysipelotrichaceae bacterium	uncultured Erysipelotrichaceae bacterium RUG14288	Coprobacillus	0.2	52.5	none		d__Bacteria.p__Firmicutes.c__Erysipelotrichi.o__Erysipelotrichales.f__Erysipelotrichaceae.g__?.s__?.t__?	medium
RUG10575	10674_0003_idba_bin.171	uncultured Aeromonadales bacterium	uncultured Aeromonadales bacterium RUG10575	Aeromonas	0.11	52.45	none		d__Bacteria.p__Proteobacteria.c__Gammaproteobacteria.o__Aeromonadales.f__?.g__?.s__?.t__?	high
RUG10839	10674_0018_idba_bin.92	uncultured Erysipelotrichaceae bacterium	uncultured Erysipelotrichaceae bacterium RUG10839	Tenericutes	0.35	52.44	none		d__Bacteria.p__Firmicutes.c__Erysipelotrichi.o__Erysipelotrichales.f__Erysipelotrichaceae.g__?.s__?.t__?	medium
RUG10708	10674_0011_idba_bin.129	uncultured Aeromonadales bacterium	uncultured Aeromonadales bacterium RUG10708	Aeromonas	0.11	52.43	none		d__Bacteria.p__Proteobacteria.c__Gammaproteobacteria.o__Aeromonadales.f__?.g__?.s__?.t__?	high
RUG12784	10676_min2k_bin.1176	uncultured Ureaplasma sp.	uncultured Ureaplasma sp. RUG12784	Candidatus	0.6	52.41	none		d__Bacteria.p__Tenericutes.c__Mollicutes.o__Mycoplasmatales.f__Mycoplasmataceae.g__Ureaplasma.s__?.t__?	medium
RUG14295	10677_min2k_bin.4697	uncultured bacterium	uncultured bacterium RUG14295	Lentisphaerae	0.45	52.39	none
RUG11349	10675_0009_idba_bin.63	uncultured Aeromonadales bacterium	uncultured Aeromonadales bacterium RUG11349	Aeromonas	0.11	52.38	none		d__Bacteria.p__Proteobacteria.c__Gammaproteobacteria.o__Aeromonadales.f__?.g__?.s__?.t__?	high
RUG14559	10678_0025_idba_bin.50	uncultured Erysipelotrichaceae bacterium	uncultured Erysipelotrichaceae bacterium RUG14559	Tenericutes	0.28	52.38	none		d__Bacteria.p__Firmicutes.c__Erysipelotrichi.o__Erysipelotrichales.f__Erysipelotrichaceae.g__?.s__?.t__?	medium
RUG10036	10572_0005_idba_bin.72	uncultured Erysipelotrichaceae bacterium	uncultured Erysipelotrichaceae bacterium RUG10036	Tenericutes	0.29	52.37	none		d__Bacteria.p__Firmicutes.c__Erysipelotrichi.o__Erysipelotrichales.f__Erysipelotrichaceae.g__?.s__?.t__?	medium
RUG10539	10572_min2k_bin.51	uncultured bacterium	uncultured bacterium RUG10539	Verrucomicrobia	0.43	52.37	none
RUG10654	10674_0007_idba_bin.72	uncultured Succinivibrio sp.	uncultured Succinivibrio sp. RUG10654	Aeromonas	0.1	52.36	none		d__Bacteria.p__Proteobacteria.c__Gammaproteobacteria.o__Aeromonadales.f__?.g__?.s__?.t__?	high
RUG12115	10676_0017_idba_bin.107	uncultured Erysipelotrichaceae bacterium	uncultured Erysipelotrichaceae bacterium RUG12115	Tenericutes	0.37	52.35	none		d__Bacteria.p__Firmicutes.c__Erysipelotrichi.o__Erysipelotrichales.f__Erysipelotrichaceae.g__?.s__?.t__?	medium
RUG13723	10677_0043_idba_bin.13	uncultured Aeromonadales bacterium	uncultured Aeromonadales bacterium RUG13723	Aeromonas	0.11	52.32	none		d__Bacteria.p__Proteobacteria.c__Gammaproteobacteria.o__Aeromonadales.f__?.g__?.s__?.t__?	high
RUG10766	10674_0015_idba_bin.145	uncultured Aeromonadales bacterium	uncultured Aeromonadales bacterium RUG10766	Aeromonas	0.11	52.24	none		d__Bacteria.p__Proteobacteria.c__Gammaproteobacteria.o__Aeromonadales.f__?.g__?.s__?.t__?	high
RUG11999	10676_0010_idba_bin.111	uncultured Aeromonadales bacterium	uncultured Aeromonadales bacterium RUG11999	Aeromonas	0.12	52.23	none		d__Bacteria.p__Proteobacteria.c__Gammaproteobacteria.o__Aeromonadales.f__?.g__?.s__?.t__?	high
RUG14897	10678_min2k_bin.36	uncultured Ruminococcus sp.	uncultured Ruminococcus sp. RUG14897	Clostridium	0.15	52.21	none		d__Bacteria.p__Firmicutes.c__Clostridia.o__Clostridiales.f__Ruminococcaceae.g__Ruminococcus.s__?.t__?	high
RUG10012	10572_0002_idba_bin.12	uncultured Aeromonadales bacterium	uncultured Aeromonadales bacterium RUG10012	Aeromonas	0.11	52.19	none		d__Bacteria.p__Proteobacteria.c__Gammaproteobacteria.o__Aeromonadales.f__?.g__?.s__?.t__?	high
RUG12851	10676_min2k_bin.2940	uncultured Erysipelotrichaceae bacterium	uncultured Erysipelotrichaceae bacterium RUG12851	Tenericutes	0.35	52.19	none		d__Bacteria.p__Firmicutes.c__Erysipelotrichi.o__Erysipelotrichales.f__Erysipelotrichaceae.g__?.s__?.t__?	medium
RUG14309	10677_min2k_bin.739	uncultured Erysipelotrichaceae bacterium	uncultured Erysipelotrichaceae bacterium RUG14309	Tenericutes	0.28	52.16	none		d__Bacteria.p__Firmicutes.c__Erysipelotrichi.o__Erysipelotrichales.f__Erysipelotrichaceae.g__?.s__?.t__?	medium
RUG11154	10674_min2k_bin.1904	uncultured Clostridiales bacterium	uncultured Clostridiales bacterium RUG11154	Firmicutes	0.24	52.1	none		d__Bacteria.p__Firmicutes.c__Clostridia.o__Clostridiales.f__?.g__?.s__?.t__?	low
RUG14849	10678_min2k_bin.1824	uncultured Clostridiales bacterium	uncultured Clostridiales bacterium RUG14849	Clostridium	0.1	52.07	none		d__Bacteria.p__Firmicutes.c__Clostridia.o__Clostridiales.f__?.g__?.s__?.t__?	low
RUG14566	10678_0025_idba_bin.69	uncultured Erysipelotrichaceae bacterium	uncultured Erysipelotrichaceae bacterium RUG14566	Coprobacillus	0.22	52.06	none		d__Bacteria.p__Firmicutes.c__Erysipelotrichi.o__Erysipelotrichales.f__Erysipelotrichaceae.g__?.s__?.t__?	medium
RUG14716	10678_0041_idba_bin.108	uncultured Aeromonadales bacterium	uncultured Aeromonadales bacterium RUG14716	Aeromonas	0.12	51.99	none		d__Bacteria.p__Proteobacteria.c__Gammaproteobacteria.o__Aeromonadales.f__?.g__?.s__?.t__?	high
RUG14131	10677_min2k_bin.1970	uncultured Aeromonadales bacterium	uncultured Aeromonadales bacterium RUG14131	Aeromonas	0.11	51.89	none		d__Bacteria.p__Proteobacteria.c__Gammaproteobacteria.o__Aeromonadales.f__?.g__?.s__?.t__?	high
RUG13962	10677_0053_idba_bin.112	uncultured Erysipelotrichaceae bacterium	uncultured Erysipelotrichaceae bacterium RUG13962	Tenericutes	0.31	51.87	none		d__Bacteria.p__Firmicutes.c__Erysipelotrichi.o__Erysipelotrichales.f__Erysipelotrichaceae.g__?.s__?.t__?	medium
RUG13440	10677_0025_idba_bin.105	uncultured Erysipelotrichaceae bacterium	uncultured Erysipelotrichaceae bacterium RUG13440	Tenericutes	0.39	51.86	none		d__Bacteria.p__Firmicutes.c__Erysipelotrichi.o__Erysipelotrichales.f__Erysipelotrichaceae.g__?.s__?.t__?	medium
RUG10997	10674_0035_idba_bin.20	uncultured bacterium	uncultured bacterium RUG10997	Verrucomicrobia	0.31	51.82	none
RUG13655	10677_0035_idba_bin.9	uncultured Erysipelotrichaceae bacterium	uncultured Erysipelotrichaceae bacterium RUG13655	Tenericutes	0.18	51.77	none		d__Bacteria.p__Firmicutes.c__Erysipelotrichi.o__Erysipelotrichales.f__Erysipelotrichaceae.g__?.s__?.t__?	medium
RUG12859	10676_min2k_bin.318	uncultured bacterium	uncultured bacterium RUG12859	Lentisphaerae	0.49	51.73	none
RUG11875	10675_min2k_bin.970	uncultured bacterium	uncultured bacterium RUG11875	Verrucomicrobia	0.41	51.72	none
RUG11210	10674_min2k_bin.3287	uncultured Planctomycetes bacterium	uncultured Planctomycetes bacterium RUG11210	Planctomycetes	0.17	51.66	none		d__Bacteria.p__Planctomycetes.c__Planctomycetacia.o__Pirellulales.f__Pirellulaceae.g__?.s__?.t__?	high
RUG13365	10677_0022_idba_bin.134	uncultured bacterium	uncultured bacterium RUG13365	Verrucomicrobia	0.36	51.6	none
RUG13091	10677_0010_idba_bin.207	uncultured Erysipelotrichaceae bacterium	uncultured Erysipelotrichaceae bacterium RUG13091	Coprobacillus	0.21	51.59	none		d__Bacteria.p__Firmicutes.c__Erysipelotrichi.o__Erysipelotrichales.f__Erysipelotrichaceae.g__?.s__?.t__?	medium
RUG11809	10675_min2k_bin.1924	uncultured bacterium	uncultured bacterium RUG11809	Candidatus	0.41	51.55	none
RUG14394	10678_0007_idba_bin.86	uncultured Planctomycetes bacterium	uncultured Planctomycetes bacterium RUG14394	Planctomycetes	0.15	51.55	none		d__Bacteria.p__Planctomycetes.c__Planctomycetacia.o__Pirellulales.f__Pirellulaceae.g__?.s__?.t__?	high
RUG14536	10678_0023_idba_bin.61	uncultured Erysipelotrichaceae bacterium	uncultured Erysipelotrichaceae bacterium RUG14536	Tenericutes	0.19	51.49	none		d__Bacteria.p__Firmicutes.c__Erysipelotrichi.o__Erysipelotrichales.f__Erysipelotrichaceae.g__?.s__?.t__?	medium
RUG14839	10678_min2k_bin.1490	uncultured Clostridiales bacterium	uncultured Clostridiales bacterium RUG14839	Clostridium	0.1	51.48	none		d__Bacteria.p__Firmicutes.c__Clostridia.o__Clostridiales.f__?.g__?.s__?.t__?	low
RUG12740	10676_0049_idba_bin.18	uncultured Aeromonadales bacterium	uncultured Aeromonadales bacterium RUG12740	Aeromonas	0.12	51.47	none		d__Bacteria.p__Proteobacteria.c__Gammaproteobacteria.o__Aeromonadales.f__?.g__?.s__?.t__?	high
RUG14084	10677_min2k_bin.1195	uncultured Erysipelotrichaceae bacterium	uncultured Erysipelotrichaceae bacterium RUG14084	Tenericutes	0.26	51.42	none		d__Bacteria.p__Firmicutes.c__Erysipelotrichi.o__Erysipelotrichales.f__Erysipelotrichaceae.g__?.s__?.t__?	medium
RUG10878	10674_0022_idba_bin.56	uncultured Erysipelotrichaceae bacterium	uncultured Erysipelotrichaceae bacterium RUG10878	Coprobacillus	0.19	51.4	none		d__Bacteria.p__Firmicutes.c__Erysipelotrichi.o__Erysipelotrichales.f__Erysipelotrichaceae.g__?.s__?.t__?	medium
RUG11747	10675_0046_idba_bin.62	uncultured Erysipelotrichaceae bacterium	uncultured Erysipelotrichaceae bacterium RUG11747	Coprobacillus	0.18	51.29	none		d__Bacteria.p__Firmicutes.c__Erysipelotrichi.o__Erysipelotrichales.f__Erysipelotrichaceae.g__?.s__?.t__?	medium
RUG14502	10678_0021_idba_bin.24	uncultured Aeromonadales bacterium	uncultured Aeromonadales bacterium RUG14502	Aeromonas	0.12	51.24	none		d__Bacteria.p__Proteobacteria.c__Gammaproteobacteria.o__Aeromonadales.f__?.g__?.s__?.t__?	high
RUG14707	10678_0037_idba_bin.206	uncultured Erysipelotrichaceae bacterium	uncultured Erysipelotrichaceae bacterium RUG14707	Coprobacillus	0.2	51.24	none		d__Bacteria.p__Firmicutes.c__Erysipelotrichi.o__Erysipelotrichales.f__Erysipelotrichaceae.g__?.s__?.t__?	medium
RUG12686	10676_0048_idba_bin.143	uncultured Erysipelotrichaceae bacterium	uncultured Erysipelotrichaceae bacterium RUG12686	Tenericutes	0.28	51.22	none		d__Bacteria.p__Firmicutes.c__Erysipelotrichi.o__Erysipelotrichales.f__Erysipelotrichaceae.g__?.s__?.t__?	medium
RUG10257	10572_0021_idba_bin.101	uncultured Erysipelotrichaceae bacterium	uncultured Erysipelotrichaceae bacterium RUG10257	Tenericutes	0.31	51.19	none		d__Bacteria.p__Firmicutes.c__Erysipelotrichi.o__Erysipelotrichales.f__Erysipelotrichaceae.g__?.s__?.t__?	medium
RUG10276	10572_0022_idba_bin.44	uncultured Erysipelotrichaceae bacterium	uncultured Erysipelotrichaceae bacterium RUG10276	Clostridium	0.32	51.18	none		d__Bacteria.p__Firmicutes.c__Erysipelotrichi.o__Erysipelotrichales.f__Erysipelotrichaceae.g__?.s__?.t__?	medium
RUG10507	10572_min2k_bin.2076	uncultured Erysipelotrichaceae bacterium	uncultured Erysipelotrichaceae bacterium RUG10507	Tenericutes	0.18	51.16	none		d__Bacteria.p__Firmicutes.c__Erysipelotrichi.o__Erysipelotrichales.f__Erysipelotrichaceae.g__?.s__?.t__?	medium
RUG12991	10677_0004_idba_bin.145	uncultured Erysipelotrichaceae bacterium	uncultured Erysipelotrichaceae bacterium RUG12991	Coprobacillus	0.16	51.1	none		d__Bacteria.p__Firmicutes.c__Erysipelotrichi.o__Erysipelotrichales.f__Erysipelotrichaceae.g__?.s__?.t__?	medium
RUG11814	10675_min2k_bin.219	uncultured Erysipelotrichaceae bacterium	uncultured Erysipelotrichaceae bacterium RUG11814	Clostridium	0.39	51.08	none		d__Bacteria.p__Firmicutes.c__Erysipelotrichi.o__Erysipelotrichales.f__Erysipelotrichaceae.g__?.s__?.t__?	medium
RUG11260	10674_min2k_bin.996	uncultured Clostridiales bacterium	uncultured Clostridiales bacterium RUG11260	Acidiphilium	0.2	51.07	none		d__Bacteria.p__Firmicutes.c__Clostridia.o__Clostridiales.f__?.g__?.s__?.t__?	low
RUG14300	10677_min2k_bin.570	uncultured Clostridiales bacterium	uncultured Clostridiales bacterium RUG14300	Firmicutes	0.16	51.06	none		d__Bacteria.p__Firmicutes.c__Clostridia.o__Clostridiales.f__?.g__?.s__?.t__?	low
RUG10857	10674_0021_idba_bin.31	uncultured Erysipelotrichaceae bacterium	uncultured Erysipelotrichaceae bacterium RUG10857	Coprobacillus	0.17	51	none		d__Bacteria.p__Firmicutes.c__Erysipelotrichi.o__Erysipelotrichales.f__Erysipelotrichaceae.g__?.s__?.t__?	medium
RUG13822	10677_0047_idba_bin.30	uncultured bacterium	uncultured bacterium RUG13822	Verrucomicrobia	0.29	50.97	none
RUG14203	10677_min2k_bin.3144	uncultured Erysipelotrichaceae bacterium	uncultured Erysipelotrichaceae bacterium RUG14203	Tenericutes	0.3	50.92	none		d__Bacteria.p__Firmicutes.c__Erysipelotrichi.o__Erysipelotrichales.f__Erysipelotrichaceae.g__?.s__?.t__?	medium
RUG12170	10676_0021_idba_bin.110	uncultured Ruminobacter sp.	uncultured Ruminobacter sp. RUG12170	Aeromonas	0.09	50.87	KB899636.1 Succinimonas amylolytica DSM 2873 genomic scaffold F557DRAFT_scaffold00001.1 whole genome shotgun sequence	0.019674	d__Bacteria.p__Proteobacteria.c__Gammaproteobacteria.o__Aeromonadales.f__?.g__?.s__?.t__?	high
RUG12753	10676_0049_idba_bin.9	uncultured Erysipelotrichaceae bacterium	uncultured Erysipelotrichaceae bacterium RUG12753	Tenericutes	0.31	50.82	none		d__Bacteria.p__Firmicutes.c__Erysipelotrichi.o__Erysipelotrichales.f__Erysipelotrichaceae.g__?.s__?.t__?	medium
RUG12271	10676_0027_idba_bin.136	uncultured Erysipelotrichaceae bacterium	uncultured Erysipelotrichaceae bacterium RUG12271	Tenericutes	0.3	50.76	none		d__Bacteria.p__Firmicutes.c__Erysipelotrichi.o__Erysipelotrichales.f__Erysipelotrichaceae.g__?.s__?.t__?	medium
RUG10282	10572_0023_idba_bin.29	uncultured Erysipelotrichaceae bacterium	uncultured Erysipelotrichaceae bacterium RUG10282	Coprobacillus	0.19	50.75	none		d__Bacteria.p__Firmicutes.c__Erysipelotrichi.o__Erysipelotrichales.f__Erysipelotrichaceae.g__?.s__?.t__?	medium
RUG11752	10675_0047_idba_bin.36	uncultured bacterium	uncultured bacterium RUG11752	Verrucomicrobia	0.31	50.72	none
RUG11823	10675_min2k_bin.2370	uncultured bacterium	uncultured bacterium RUG11823	Verrucomicrobia	0.37	50.71	none
RUG14205	10677_min2k_bin.3160	Fibrobacter succinogenes	Fibrobacter succinogenes RUG14205	Fibrobacter	0.42	50.71	none		d__Bacteria.p__Fibrobacteres.c__Fibrobacteres.o__Fibrobacterales.f__Fibrobacteraceae.g__Fibrobacter.s__succinogenes.t__?	high
RUG13633	10677_0035_idba_bin.11	uncultured Erysipelotrichaceae bacterium	uncultured Erysipelotrichaceae bacterium RUG13633	Tenericutes	0.29	50.69	none		d__Bacteria.p__Firmicutes.c__Erysipelotrichi.o__Erysipelotrichales.f__Erysipelotrichaceae.g__?.s__?.t__?	medium
RUG11821	10675_min2k_bin.2326	uncultured Erysipelotrichaceae bacterium	uncultured Erysipelotrichaceae bacterium RUG11821	Tenericutes	0.28	50.65	none		d__Bacteria.p__Firmicutes.c__Erysipelotrichi.o__Erysipelotrichales.f__Erysipelotrichaceae.g__?.s__?.t__?	medium
RUG12190	10676_0021_idba_bin.71	uncultured bacterium	uncultured bacterium RUG12190	Verrucomicrobia	0.31	50.61	none
RUG13318	10677_0019_idba_bin.50	uncultured Erysipelotrichaceae bacterium	uncultured Erysipelotrichaceae bacterium RUG13318	Tenericutes	0.23	50.6	none		d__Bacteria.p__Firmicutes.c__Erysipelotrichi.o__Erysipelotrichales.f__Erysipelotrichaceae.g__?.s__?.t__?	medium
RUG13722	10677_0043_idba_bin.127	uncultured Erysipelotrichaceae bacterium	uncultured Erysipelotrichaceae bacterium RUG13722	Tenericutes	0.29	50.57	none		d__Bacteria.p__Firmicutes.c__Erysipelotrichi.o__Erysipelotrichales.f__Erysipelotrichaceae.g__?.s__?.t__?	medium
RUG11432	10675_0016_idba_bin.85	uncultured Erysipelotrichaceae bacterium	uncultured Erysipelotrichaceae bacterium RUG11432	Coprobacillus	0.18	50.56	none		d__Bacteria.p__Firmicutes.c__Erysipelotrichi.o__Erysipelotrichales.f__Erysipelotrichaceae.g__?.s__?.t__?	medium
RUG10253	10572_0020_idba_bin.78	uncultured bacterium	uncultured bacterium RUG10253	Verrucomicrobia	0.37	50.51	none
RUG11443	10675_0017_idba_bin.54	uncultured bacterium	uncultured bacterium RUG11443	Candidatus	0.47	50.51	none
RUG14596	10678_0027_idba_bin.60	uncultured Erysipelotrichaceae bacterium	uncultured Erysipelotrichaceae bacterium RUG14596	Tenericutes	0.19	50.49	none		d__Bacteria.p__Firmicutes.c__Erysipelotrichi.o__Erysipelotrichales.f__Erysipelotrichaceae.g__?.s__?.t__?	medium
RUG14841	10678_min2k_bin.15	uncultured bacterium	uncultured bacterium RUG14841	Verrucomicrobia	0.36	50.46	none
RUG14630	10678_0030_idba_bin.31	uncultured Planctomycetes bacterium	uncultured Planctomycetes bacterium RUG14630	Planctomycetes	0.12	50.45	none		d__Bacteria.p__Planctomycetes.c__Planctomycetacia.o__Pirellulales.f__Pirellulaceae.g__?.s__?.t__?	high
RUG10634	10674_0007_idba_bin.144	uncultured bacterium	uncultured bacterium RUG10634	Candidatus	0.47	50.44	none
RUG11427	10675_0016_idba_bin.115	uncultured Planctomycetes bacterium	uncultured Planctomycetes bacterium RUG11427	Planctomycetes	0.12	50.44	none		d__Bacteria.p__Planctomycetes.c__Planctomycetacia.o__Pirellulales.f__Pirellulaceae.g__?.s__?.t__?	high
RUG14492	10678_0020_idba_bin.30	uncultured bacterium	uncultured bacterium RUG14492	Verrucomicrobia	0.32	50.44	none
RUG11704	10675_0042_idba_bin.22	uncultured Erysipelotrichaceae bacterium	uncultured Erysipelotrichaceae bacterium RUG11704	Clostridium	0.31	50.42	none		d__Bacteria.p__Firmicutes.c__Erysipelotrichi.o__Erysipelotrichales.f__Erysipelotrichaceae.g__?.s__?.t__?	medium
RUG14515	10678_0022_idba_bin.38	uncultured Erysipelotrichaceae bacterium	uncultured Erysipelotrichaceae bacterium RUG14515	Tenericutes	0.17	50.41	none		d__Bacteria.p__Firmicutes.c__Erysipelotrichi.o__Erysipelotrichales.f__Erysipelotrichaceae.g__?.s__?.t__?	medium
RUG12224	10676_0024_idba_bin.31	uncultured Erysipelotrichaceae bacterium	uncultured Erysipelotrichaceae bacterium RUG12224	Tenericutes	0.15	50.4	none		d__Bacteria.p__Firmicutes.c__Erysipelotrichi.o__Erysipelotrichales.f__Erysipelotrichaceae.g__?.s__?.t__?	medium
RUG14332	10678_0002_idba_bin.30	uncultured Erysipelotrichaceae bacterium	uncultured Erysipelotrichaceae bacterium RUG14332	Coprobacillus	0.17	50.38	none		d__Bacteria.p__Firmicutes.c__Erysipelotrichi.o__Erysipelotrichales.f__Erysipelotrichaceae.g__?.s__?.t__?	medium
RUG12689	10676_0048_idba_bin.154	uncultured Erysipelotrichaceae bacterium	uncultured Erysipelotrichaceae bacterium RUG12689	Clostridium	0.31	50.34	none		d__Bacteria.p__Firmicutes.c__Erysipelotrichi.o__Erysipelotrichales.f__Erysipelotrichaceae.g__?.s__?.t__?	medium
RUG14537	10678_0023_idba_bin.80	uncultured bacterium	uncultured bacterium RUG14537	Verrucomicrobia	0.33	50.34	none
RUG14216	10677_min2k_bin.3404	uncultured Planctomycetes bacterium	uncultured Planctomycetes bacterium RUG14216	Planctomycetes	0.14	50.33	none		d__Bacteria.p__Planctomycetes.c__Planctomycetacia.o__Pirellulales.f__Pirellulaceae.g__?.s__?.t__?	high
RUG14619	10678_0029_idba_bin.77	uncultured Erysipelotrichaceae bacterium	uncultured Erysipelotrichaceae bacterium RUG14619	Tenericutes	0.16	50.31	none		d__Bacteria.p__Firmicutes.c__Erysipelotrichi.o__Erysipelotrichales.f__Erysipelotrichaceae.g__?.s__?.t__?	medium
RUG11534	10675_0024_idba_bin.7	uncultured bacterium	uncultured bacterium RUG11534	Verrucomicrobia	0.3	50.3	none
RUG14307	10677_min2k_bin.689	uncultured Erysipelotrichaceae bacterium	uncultured Erysipelotrichaceae bacterium RUG14307	Coprobacillus	0.19	50.21	none		d__Bacteria.p__Firmicutes.c__Erysipelotrichi.o__Erysipelotrichales.f__Erysipelotrichaceae.g__?.s__?.t__?	medium
RUG14382	10678_0007_idba_bin.28	uncultured Erysipelotrichaceae bacterium	uncultured Erysipelotrichaceae bacterium RUG14382	Tenericutes	0.17	50.19	none		d__Bacteria.p__Firmicutes.c__Erysipelotrichi.o__Erysipelotrichales.f__Erysipelotrichaceae.g__?.s__?.t__?	medium
RUG14810	10678_0052_idba_bin.13	uncultured Erysipelotrichaceae bacterium	uncultured Erysipelotrichaceae bacterium RUG14810	Coprobacillus	0.17	50.18	none		d__Bacteria.p__Firmicutes.c__Erysipelotrichi.o__Erysipelotrichales.f__Erysipelotrichaceae.g__?.s__?.t__?	medium
RUG14463	10678_0013_idba_bin.70	uncultured bacterium	uncultured bacterium RUG14463	Verrucomicrobia	0.27	50.17	none
RUG14274	10677_min2k_bin.4445	uncultured Planctomycetes bacterium	uncultured Planctomycetes bacterium RUG14274	Planctomycetes	0.16	50.09	none		d__Bacteria.p__Planctomycetes.c__Planctomycetacia.o__Pirellulales.f__Pirellulaceae.g__?.s__?.t__?	high
RUG14500	10678_0021_idba_bin.12	uncultured bacterium	uncultured bacterium RUG14500	Verrucomicrobia	0.3	50.07	none
RUG12308	10676_0030_idba_bin.109	uncultured bacterium	uncultured bacterium RUG12308	Verrucomicrobia	0.31	50.06	none
RUG13307	10677_0019_idba_bin.207	uncultured bacterium	uncultured bacterium RUG13307	Verrucomicrobia	0.31	50.05	none
RUG14612	10678_0029_idba_bin.19	uncultured Erysipelotrichaceae bacterium	uncultured Erysipelotrichaceae bacterium RUG14612	Tenericutes	0.22	50	none		d__Bacteria.p__Firmicutes.c__Erysipelotrichi.o__Erysipelotrichales.f__Erysipelotrichaceae.g__?.s__?.t__?	medium
RUG12088	10676_0015_idba_bin.139	uncultured bacterium	uncultured bacterium RUG12088	Verrucomicrobia	0.28	49.99	none
RUG14265	10677_min2k_bin.4307	uncultured Spirochaetales bacterium	uncultured Spirochaetales bacterium RUG14265	Sphaerochaeta	0.12	49.97	none		d__Bacteria.p__Spirochaetes.c__Spirochaetes.o__Spirochaetales.f__?.g__?.s__?.t__?	low
RUG14700	10678_0035_idba_bin.8	uncultured bacterium	uncultured bacterium RUG14700	Verrucomicrobia	0.27	49.96	none
RUG10415	10572_0037_idba_bin.13	uncultured bacterium	uncultured bacterium RUG10415	Verrucomicrobia	0.29	49.95	none
RUG11810	10675_min2k_bin.2112	uncultured bacterium	uncultured bacterium RUG11810	Verrucomicrobia	0.34	49.9	none
RUG10142	10572_0012_idba_bin.37	uncultured Erysipelotrichaceae bacterium	uncultured Erysipelotrichaceae bacterium RUG10142	Clostridium	0.29	49.87	none		d__Bacteria.p__Firmicutes.c__Erysipelotrichi.o__Erysipelotrichales.f__Erysipelotrichaceae.g__?.s__?.t__?	medium
RUG13182	10677_0015_idba_bin.145	uncultured Planctomycetes bacterium	uncultured Planctomycetes bacterium RUG13182	Planctomycetes	0.12	49.72	none		d__Bacteria.p__Planctomycetes.c__Planctomycetacia.o__Pirellulales.f__Pirellulaceae.g__?.s__?.t__?	high
RUG11796	10675_min2k_bin.1422	uncultured Planctomycetes bacterium	uncultured Planctomycetes bacterium RUG11796	Planctomycetes	0.12	49.67	none		d__Bacteria.p__Planctomycetes.c__Planctomycetacia.o__Pirellulales.f__Pirellulaceae.g__?.s__?.t__?	high
RUG14195	10677_min2k_bin.302	uncultured Clostridiales bacterium	uncultured Clostridiales bacterium RUG14195	Tenericutes	0.15	49.67	none		d__Bacteria.p__Firmicutes.c__Clostridia.o__Clostridiales.f__?.g__?.s__?.t__?	low
RUG14608	10678_0028_idba_bin.71	uncultured bacterium	uncultured bacterium RUG14608	Verrucomicrobia	0.28	49.67	none
RUG12364	10676_0033_idba_bin.109	uncultured bacterium	uncultured bacterium RUG12364	Verrucomicrobia	0.28	49.66	none
RUG10963	10674_0030_idba_bin.50	uncultured bacterium	uncultured bacterium RUG10963	Verrucomicrobia	0.31	49.61	none
RUG14510	10678_0022_idba_bin.15	uncultured bacterium	uncultured bacterium RUG14510	Verrucomicrobia	0.24	49.6	none
RUG12514	10676_0038_idba_bin.72	uncultured bacterium	uncultured bacterium RUG12514	Verrucomicrobia	0.26	49.55	none
RUG13554	10677_0030_idba_bin.12	uncultured Proteobacterium	uncultured Proteobacterium RUG13554	Alphaproteobacteria	0.11	49.41	none		d__Bacteria.p__Proteobacteria.c__Alphaproteobacteria.o__Rickettsiales.f__?.g__?.s__?.t__?	low
RUG10640	10674_0007_idba_bin.173	uncultured bacterium	uncultured bacterium RUG10640	Verrucomicrobia	0.26	49.38	none
RUG10869	10674_0022_idba_bin.151	uncultured bacterium	uncultured bacterium RUG10869	Verrucomicrobia	0.28	49.31	none
RUG12405	10676_0034_idba_bin.2	uncultured bacterium	uncultured bacterium RUG12405	Verrucomicrobia	0.16	49.31	none
RUG14528	10678_0023_idba_bin.139	uncultured bacterium	uncultured bacterium RUG14528	Verrucomicrobia	0.27	49.28	none
RUG12478	10676_0037_idba_bin.153	uncultured bacterium	uncultured bacterium RUG12478	Verrucomicrobia	0.29	49.27	none
RUG14149	10677_min2k_bin.2246	uncultured Clostridiales bacterium	uncultured Clostridiales bacterium RUG14149	Clostridium	0.16	49.24	none		d__Bacteria.p__Firmicutes.c__Clostridia.o__Clostridiales.f__?.g__?.s__?.t__?	low
RUG12612	10676_0045_idba_bin.6	uncultured bacterium	uncultured bacterium RUG12612	Verrucomicrobia	0.28	49.21	none
RUG13259	10677_0018_idba_bin.118	uncultured bacterium	uncultured bacterium RUG13259	Verrucomicrobia	0.29	49.18	none
RUG14836	10678_min2k_bin.1450	uncultured Planctomycetes bacterium	uncultured Planctomycetes bacterium RUG14836	Planctomycetes	0.12	49.16	none		d__Bacteria.p__Planctomycetes.c__Planctomycetacia.o__Pirellulales.f__Pirellulaceae.g__?.s__?.t__?	high
RUG10674	10674_0009_idba_bin.12	uncultured bacterium	uncultured bacterium RUG10674	Verrucomicrobia	0.17	49.15	none
RUG13061	10677_0009_idba_bin.203	uncultured Proteobacterium	uncultured Proteobacterium RUG13061	Azospirillum	0.09	49.11	none		d__Bacteria.p__Proteobacteria.c__Alphaproteobacteria.o__Rickettsiales.f__?.g__?.s__?.t__?	low
RUG14632	10678_0030_idba_bin.37	uncultured bacterium	uncultured bacterium RUG14632	Verrucomicrobia	0.27	49.1	none
RUG10990	10674_0034_idba_bin.16	uncultured bacterium	uncultured bacterium RUG10990	Verrucomicrobia	0.17	49.05	none
RUG11002	10674_0035_idba_bin.47	uncultured bacterium	uncultured bacterium RUG11002	Verrucomicrobia	0.26	49	none
RUG12558	10676_0041_idba_bin.59	uncultured Spirochaetales bacterium	uncultured Spirochaetales bacterium RUG12558	Deltaproteobacteria	0.08	48.95	none
RUG11551	10675_0026_idba_bin.53	uncultured Planctomycetes bacterium	uncultured Planctomycetes bacterium RUG11551	Planctomycetes	0.14	48.86	none		d__Bacteria.p__Planctomycetes.c__Planctomycetacia.o__Pirellulales.f__Pirellulaceae.g__?.s__?.t__?	high
RUG13889	10677_0050_idba_bin.194	uncultured bacterium	uncultured bacterium RUG13889	Verrucomicrobia	0.19	48.81	none
RUG11865	10675_min2k_bin.528	uncultured Elusimicrobium sp.	uncultured Elusimicrobium sp. RUG11865	Elusimicrobia	0.19	48.8	none		d__Bacteria.p__Elusimicrobia.c__?.o__?.f__?.g__?.s__?.t__?	high
RUG10884	10674_0022_idba_bin.96	uncultured bacterium	uncultured bacterium RUG10884	Verrucomicrobia	0.3	48.78	none
RUG14491	10678_0020_idba_bin.28	uncultured bacterium	uncultured bacterium RUG14491	Verrucomicrobia	0.21	48.72	none
RUG11946	10676_0004_idba_bin.50	uncultured Spirochaetales bacterium	uncultured Spirochaetales bacterium RUG11946	Deltaproteobacteria	0.08	48.66	none
RUG14145	10677_min2k_bin.2190	uncultured Proteobacterium	uncultured Proteobacterium RUG14145	Alphaproteobacteria	0.1	48.63	none		d__Bacteria.p__Proteobacteria.c__Alphaproteobacteria.o__Rickettsiales.f__?.g__?.s__?.t__?	low
RUG10526	10572_min2k_bin.2815	uncultured Planctomycetes bacterium	uncultured Planctomycetes bacterium RUG10526	Planctomycetes	0.11	48.58	none		d__Bacteria.p__Planctomycetes.c__Planctomycetacia.o__Pirellulales.f__Pirellulaceae.g__?.s__?.t__?	high
RUG11483	10675_0019_idba_bin.72	uncultured bacterium	uncultured bacterium RUG11483	Verrucomicrobia	0.29	48.58	none
RUG11836	10675_min2k_bin.2919	uncultured Erysipelotrichaceae bacterium	uncultured Erysipelotrichaceae bacterium RUG11836	Clostridium	0.29	48.53	none		d__Bacteria.p__Firmicutes.c__Erysipelotrichi.o__Erysipelotrichales.f__Erysipelotrichaceae.g__?.s__?.t__?	medium
RUG14821	10678_0052_idba_bin.70	uncultured bacterium	uncultured bacterium RUG14821	Verrucomicrobia	0.21	48.43	none
RUG13977	10677_0053_idba_bin.97	uncultured bacterium	uncultured bacterium RUG13977	bacterium	0.12	48.36	none
RUG14565	10678_0025_idba_bin.68	uncultured bacterium	uncultured bacterium RUG14565	Verrucomicrobia	0.21	48.36	none
RUG10665	10674_0008_idba_bin.50	uncultured Proteobacterium	uncultured Proteobacterium RUG10665	Alphaproteobacteria	0.1	48.33	none		d__Bacteria.p__Proteobacteria.c__Alphaproteobacteria.o__Rickettsiales.f__?.g__?.s__?.t__?	low
RUG12432	10676_0035_idba_bin.67	uncultured bacterium	uncultured bacterium RUG12432	Verrucomicrobia	0.21	48.24	none
RUG11812	10675_min2k_bin.2135	uncultured bacterium	uncultured bacterium RUG11812	Verrucomicrobia	0.2	48.22	none
RUG12223	10676_0024_idba_bin.27	uncultured bacterium	uncultured bacterium RUG12223	bacterium	0.11	48.17	none
RUG10619	10674_0005_idba_bin.73	uncultured bacterium	uncultured bacterium RUG10619	Verrucomicrobia	0.21	48.12	none
RUG10546	10572_min2k_bin.986	uncultured Planctomycetes bacterium	uncultured Planctomycetes bacterium RUG10546	Planctomycetes	0.11	48.11	none		d__Bacteria.p__Planctomycetes.c__Planctomycetacia.o__Pirellulales.f__Pirellulaceae.g__?.s__?.t__?	high
RUG13339	10677_0021_idba_bin.153	uncultured Clostridiales bacterium	uncultured Clostridiales bacterium RUG13339	Clostridium	0.13	48.1	none		d__Bacteria.p__Firmicutes.c__Clostridia.o__Clostridiales.f__?.g__?.s__?.t__?	low
RUG13696	10677_0041_idba_bin.126	uncultured bacterium	uncultured bacterium RUG13696	bacterium	0.12	48.1	none
RUG11675	10675_0038_idba_bin.46	uncultured Proteobacterium	uncultured Proteobacterium RUG11675	Alphaproteobacteria	0.11	48.08	none		d__Bacteria.p__Proteobacteria.c__Alphaproteobacteria.o__Rickettsiales.f__?.g__?.s__?.t__?	low
RUG11852	10675_min2k_bin.3611	uncultured Proteobacterium	uncultured Proteobacterium RUG11852	Alphaproteobacteria	0.16	48.05	none		d__Bacteria.p__Proteobacteria.c__Alphaproteobacteria.o__Rickettsiales.f__?.g__?.s__?.t__?	low
RUG14192	10677_min2k_bin.2967	uncultured Proteobacterium	uncultured Proteobacterium RUG14192	Alphaproteobacteria	0.14	48.02	none		d__Bacteria.p__Proteobacteria.c__Alphaproteobacteria.o__Rickettsiales.f__?.g__?.s__?.t__?	low
RUG14374	10678_0006_idba_bin.159	uncultured Proteobacterium	uncultured Proteobacterium RUG14374	Alphaproteobacteria	0.15	47.98	none		d__Bacteria.p__Proteobacteria.c__Alphaproteobacteria.o__Rickettsiales.f__?.g__?.s__?.t__?	low
RUG13580	10677_0030_idba_bin.62	uncultured bacterium	uncultured bacterium RUG13580	bacterium	0.11	47.81	none
RUG12793	10676_min2k_bin.1450	uncultured bacterium	uncultured bacterium RUG12793	bacterium	0.12	47.7	none
RUG11006	10674_0035_idba_bin.8	uncultured bacterium	uncultured bacterium RUG11006	bacterium	0.17	47.65	none
RUG10508	10572_min2k_bin.2111	uncultured Clostridiales bacterium	uncultured Clostridiales bacterium RUG10508	Clostridium	0.13	47.63	none		d__Bacteria.p__Firmicutes.c__Clostridia.o__Clostridiales.f__?.g__?.s__?.t__?	low
RUG12940	10677_0001_idba_bin.117	uncultured Proteobacterium	uncultured Proteobacterium RUG12940	Alphaproteobacteria	0.17	47.39	none		d__Bacteria.p__Proteobacteria.c__Alphaproteobacteria.o__Rickettsiales.f__?.g__?.s__?.t__?	low
RUG14152	10677_min2k_bin.2260	uncultured Proteobacterium	uncultured Proteobacterium RUG14152	Alphaproteobacteria	0.16	47.31	none		d__Bacteria.p__Proteobacteria.c__Alphaproteobacteria.o__Rickettsiales.f__?.g__?.s__?.t__?	low
RUG14087	10677_min2k_bin.1260	uncultured Proteobacterium	uncultured Proteobacterium RUG14087	Alphaproteobacteria	0.17	47.25	none		d__Bacteria.p__Proteobacteria.c__Alphaproteobacteria.o__Rickettsiales.f__?.g__?.s__?.t__?	low
RUG14352	10678_0004_idba_bin.25	uncultured Proteobacterium	uncultured Proteobacterium RUG14352	Alphaproteobacteria	0.13	47.09	none		d__Bacteria.p__Proteobacteria.c__Alphaproteobacteria.o__Rickettsiales.f__?.g__?.s__?.t__?	low
RUG10747	10674_0014_idba_bin.16	uncultured Proteobacterium	uncultured Proteobacterium RUG10747	Rickettsiaceae	0.05	46.94	none		d__Bacteria.p__Proteobacteria.c__Alphaproteobacteria.o__Rickettsiales.f__?.g__?.s__?.t__?	low
RUG12172	10676_0021_idba_bin.133	uncultured Proteobacterium	uncultured Proteobacterium RUG12172	Azospirillum	0.05	46.92	none		d__Bacteria.p__Proteobacteria.c__Alphaproteobacteria.o__Rickettsiales.f__?.g__?.s__?.t__?	low
RUG10980	10674_0032_idba_bin.70	uncultured Proteobacterium	uncultured Proteobacterium RUG10980	Rickettsiaceae	0.05	46.89	none		d__Bacteria.p__Proteobacteria.c__Alphaproteobacteria.o__Rickettsiales.f__?.g__?.s__?.t__?	low
RUG11211	10674_min2k_bin.3288	uncultured bacterium	uncultured bacterium RUG11211	Pseudobacteriovorax	0.21	46.81	none
RUG11420	10675_0015_idba_bin.46	uncultured Proteobacterium	uncultured Proteobacterium RUG11420	Alphaproteobacteria	0.15	46.76	none		d__Bacteria.p__Proteobacteria.c__Alphaproteobacteria.o__Rickettsiales.f__?.g__?.s__?.t__?	low
RUG12219	10676_0024_idba_bin.117	uncultured Proteobacterium	uncultured Proteobacterium RUG12219	Alphaproteobacteria	0.05	46.75	none		d__Bacteria.p__Proteobacteria.c__Alphaproteobacteria.o__Rickettsiales.f__?.g__?.s__?.t__?	low
RUG13511	10677_0028_idba_bin.149	uncultured Ureaplasma sp.	uncultured Ureaplasma sp. RUG13511	Candidatus	0.28	46.75	none		d__Bacteria.p__Tenericutes.c__Mollicutes.o__Mycoplasmatales.f__Mycoplasmataceae.g__Ureaplasma.s__?.t__?	medium
RUG12956	10677_0001_idba_bin.93	uncultured Proteobacterium	uncultured Proteobacterium RUG12956	Azospirillum	0.05	46.56	none		d__Bacteria.p__Proteobacteria.c__Alphaproteobacteria.o__Rickettsiales.f__?.g__?.s__?.t__?	low
RUG14481	10678_0016_idba_bin.48	uncultured Proteobacterium	uncultured Proteobacterium RUG14481	Azospirillum	0.05	46.54	none		d__Bacteria.p__Proteobacteria.c__Alphaproteobacteria.o__Rickettsiales.f__?.g__?.s__?.t__?	low
RUG11194	10674_min2k_bin.2928	uncultured Ureaplasma sp.	uncultured Ureaplasma sp. RUG11194	Candidatus	0.24	46.5	none		d__Bacteria.p__Tenericutes.c__Mollicutes.o__Mycoplasmatales.f__Mycoplasmataceae.g__Ureaplasma.s__?.t__?	medium
RUG14073	10677_0057_idba_bin.69	uncultured Proteobacterium	uncultured Proteobacterium RUG14073	Azospirillum	0.04	46.5	none		d__Bacteria.p__Proteobacteria.c__Alphaproteobacteria.o__Rickettsiales.f__?.g__?.s__?.t__?	low
RUG11963	10676_0005_idba_bin.34	uncultured Proteobacterium	uncultured Proteobacterium RUG11963	Candidatus	0.04	46.45	none		d__Bacteria.p__Proteobacteria.c__Alphaproteobacteria.o__Rickettsiales.f__?.g__?.s__?.t__?	low
RUG10475	10572_0043_idba_bin.53	uncultured Proteobacterium	uncultured Proteobacterium RUG10475	Azospirillum	0.05	46.41	none		d__Bacteria.p__Proteobacteria.c__Alphaproteobacteria.o__Rickettsiales.f__?.g__?.s__?.t__?	low
RUG13256	10677_0017_idba_bin.98	uncultured Proteobacterium	uncultured Proteobacterium RUG13256	Azospirillum	0.04	46.38	none		d__Bacteria.p__Proteobacteria.c__Alphaproteobacteria.o__Rickettsiales.f__?.g__?.s__?.t__?	low
RUG14428	10678_0010_idba_bin.77	uncultured Proteobacterium	uncultured Proteobacterium RUG14428	Azospirillum	0.04	46.35	none		d__Bacteria.p__Proteobacteria.c__Alphaproteobacteria.o__Rickettsiales.f__?.g__?.s__?.t__?	low
RUG11792	10675_min2k_bin.1353	uncultured Proteobacterium	uncultured Proteobacterium RUG11792	Alphaproteobacteria	0.13	46.34	none		d__Bacteria.p__Proteobacteria.c__Alphaproteobacteria.o__Rickettsiales.f__?.g__?.s__?.t__?	low
RUG13292	10677_0019_idba_bin.103	uncultured Proteobacterium	uncultured Proteobacterium RUG13292	Rickettsiaceae	0.05	46.32	none		d__Bacteria.p__Proteobacteria.c__Alphaproteobacteria.o__Rickettsiales.f__?.g__?.s__?.t__?	low
RUG14456	10678_0013_idba_bin.35	uncultured Proteobacterium	uncultured Proteobacterium RUG14456	Azospirillum	0.04	46.31	none		d__Bacteria.p__Proteobacteria.c__Alphaproteobacteria.o__Rickettsiales.f__?.g__?.s__?.t__?	low
RUG13568	10677_0030_idba_bin.190	uncultured Proteobacterium	uncultured Proteobacterium RUG13568	Azospirillum	0.05	46.28	none		d__Bacteria.p__Proteobacteria.c__Alphaproteobacteria.o__Rickettsiales.f__?.g__?.s__?.t__?	low
RUG12214	10676_0023_idba_bin.67	uncultured Proteobacterium	uncultured Proteobacterium RUG12214	Rickettsiaceae	0.05	46.22	none		d__Bacteria.p__Proteobacteria.c__Alphaproteobacteria.o__Rickettsiales.f__?.g__?.s__?.t__?	low
RUG13827	10677_0047_idba_bin.68	uncultured Proteobacterium	uncultured Proteobacterium RUG13827	Azospirillum	0.04	46.12	none		d__Bacteria.p__Proteobacteria.c__Alphaproteobacteria.o__Rickettsiales.f__?.g__?.s__?.t__?	low
RUG10181	10572_0015_idba_bin.61	uncultured Proteobacterium	uncultured Proteobacterium RUG10181	Azospirillum	0.05	46.11	none		d__Bacteria.p__Proteobacteria.c__Alphaproteobacteria.o__Rickettsiales.f__?.g__?.s__?.t__?	low
RUG12958	10677_0002_idba_bin.115	uncultured Proteobacterium	uncultured Proteobacterium RUG12958	Rickettsiaceae	0.05	46.11	none		d__Bacteria.p__Proteobacteria.c__Alphaproteobacteria.o__Rickettsiales.f__?.g__?.s__?.t__?	low
RUG14344	10678_0003_idba_bin.42	uncultured Proteobacterium	uncultured Proteobacterium RUG14344	Rickettsiaceae	0.05	46.11	none		d__Bacteria.p__Proteobacteria.c__Alphaproteobacteria.o__Rickettsiales.f__?.g__?.s__?.t__?	low
RUG11635	10675_0034_idba_bin.51	uncultured Proteobacterium	uncultured Proteobacterium RUG11635	Rickettsiaceae	0.05	46.09	none		d__Bacteria.p__Proteobacteria.c__Alphaproteobacteria.o__Rickettsiales.f__?.g__?.s__?.t__?	low
RUG13147	10677_0014_idba_bin.12	uncultured Proteobacterium	uncultured Proteobacterium RUG13147	Azospirillum	0.04	46.05	none		d__Bacteria.p__Proteobacteria.c__Alphaproteobacteria.o__Rickettsiales.f__?.g__?.s__?.t__?	low
RUG13375	10677_0022_idba_bin.21	uncultured Proteobacterium	uncultured Proteobacterium RUG13375	Azospirillum	0.05	45.99	none		d__Bacteria.p__Proteobacteria.c__Alphaproteobacteria.o__Rickettsiales.f__?.g__?.s__?.t__?	low
RUG10096	10572_0009_idba_bin.134	uncultured Proteobacterium	uncultured Proteobacterium RUG10096	Rickettsiaceae	0.05	45.93	none		d__Bacteria.p__Proteobacteria.c__Alphaproteobacteria.o__Rickettsiales.f__?.g__?.s__?.t__?	low
RUG14636	10678_0030_idba_bin.54	uncultured Proteobacterium	uncultured Proteobacterium RUG14636	Azospirillum	0.05	45.9	none		d__Bacteria.p__Proteobacteria.c__Alphaproteobacteria.o__Rickettsiales.f__?.g__?.s__?.t__?	low
RUG11692	10675_0041_idba_bin.117	uncultured Proteobacterium	uncultured Proteobacterium RUG11692	Azospirillum	0.04	45.88	none		d__Bacteria.p__Proteobacteria.c__Alphaproteobacteria.o__Rickettsiales.f__?.g__?.s__?.t__?	low
RUG13070	10677_0009_idba_bin.239	uncultured Proteobacterium	uncultured Proteobacterium RUG13070	Azospirillum	0.05	45.83	none		d__Bacteria.p__Proteobacteria.c__Alphaproteobacteria.o__Rickettsiales.f__?.g__?.s__?.t__?	low
RUG14746	10678_0047_idba_bin.133	uncultured Proteobacterium	uncultured Proteobacterium RUG14746	Azospirillum	0.04	45.82	none		d__Bacteria.p__Proteobacteria.c__Alphaproteobacteria.o__Rickettsiales.f__?.g__?.s__?.t__?	low
RUG13870	10677_0050_idba_bin.105	uncultured Proteobacterium	uncultured Proteobacterium RUG13870	Rickettsiaceae	0.04	45.67	none		d__Bacteria.p__Proteobacteria.c__Alphaproteobacteria.o__Rickettsiales.f__?.g__?.s__?.t__?	low
RUG14498	10678_0020_idba_bin.95	uncultured Proteobacterium	uncultured Proteobacterium RUG14498	Azospirillum	0.05	45.59	none		d__Bacteria.p__Proteobacteria.c__Alphaproteobacteria.o__Rickettsiales.f__?.g__?.s__?.t__?	low
RUG10093	10572_0009_idba_bin.114	uncultured Proteobacterium	uncultured Proteobacterium RUG10093	Rickettsiaceae	0.05	45.42	none		d__Bacteria.p__Proteobacteria.c__Alphaproteobacteria.o__Rickettsiales.f__?.g__?.s__?.t__?	low
RUG12675	10676_0048_idba_bin.110	uncultured Proteobacterium	uncultured Proteobacterium RUG12675	Azospirillum	0.05	45.28	none		d__Bacteria.p__Proteobacteria.c__Alphaproteobacteria.o__Rickettsiales.f__?.g__?.s__?.t__?	low
RUG11949	10676_0004_idba_bin.59	uncultured Proteobacterium	uncultured Proteobacterium RUG11949	Rickettsiaceae	0.05	45.21	none		d__Bacteria.p__Proteobacteria.c__Alphaproteobacteria.o__Rickettsiales.f__?.g__?.s__?.t__?	low
RUG14070	10677_0057_idba_bin.61	uncultured Proteobacterium	uncultured Proteobacterium RUG14070	Rickettsiaceae	0.05	45.12	none		d__Bacteria.p__Proteobacteria.c__Alphaproteobacteria.o__Rickettsiales.f__?.g__?.s__?.t__?	low
